# LeukGenePipeline: Modular Workflow for Genomic Datasets

**DOI:** 10.1101/2025.08.01.668175

**Authors:** Ana Carolina Pacífico dos Santos, Omar Arias-Gaguancela

## Abstract

Analyzing human genome data has become increasingly common, supported by the growing availability of public repositories that enable statistical modeling and predictive analysis. However, researchers from wet lab-based disciplines often face challenges due to limited training in programming and computational tools. To address this barrier, we introduce LeukGenePipeline (LGP): a user-friendly, Python-based tool designed to automate core genomic analyses. As a proof of concept, LGP was used to perform mutation classification, copy number variation (CNV) analysis, pathway enrichment analysis (PEA), and gene ontology (GO) enrichment using data from the COSMIC public database (v101) with a focus on acute myeloid leukemia (AML). Data consisted of a mutation table with 830,978 unique rows associated with protein-coding genes, and a CNV table with 12,926 gene-level entries. LGP outputs revealed frequently mutated, CNV-altered genes, and enrichment of key transcription factors associated with leukemogenesis.

## Supplementary Table S2 for "LeukGenePipeline: Modular Workflow for Genomic Datasets"

source	term_name	term_id	highlighted	adjusted_p_value	negative_log10_of_adjusted_p_value	term_size	query_size	intersection_size	effective_domain_size	intersections
GO:MF	protein binding	GO:0005515	TRUE	343.976.463.581.953	14.634.712.727.952.700	14865	182	156	20196	DUSP15,TTLL9,PDRG1,RALGAPA2,PBX4,PRKX,MYLK2,HM13,LBP,LPAR2,SCAPER,CCM2L,DNAAF5,LCE3C,ABCG1,LCE3B,ERG,ORAI3,MX1,RHD,DRC7,TMPRSS3,TMEM231,VKORC1,KRI1,KATNB1,PRR14,DLD,KEAP1,PSMC2,UBE3C,STARD3NL,RNF40,SH3BGR,COL20A1,EIF4A1,ILF3,PDAP1,DOCK6,PLPPR2,ITGB2,VPS26C,PDXK,TTC3,EPOR,MAGEB2,TTC19,DERL1,COPS5,NSD3,INTS10,RIPPLY3,NEIL2,PAFAH1B1,ICAM5,POMK,ATP6V1C1,PMS2,PANX1,LIME1,ST6GALNAC3,UBASH3A,ICOSLG,CHCHD3,RABGEF1,FNTA,GLOD4,KBTBD2,HUS1,SPDYE4,TMEM248,RAD21,RINT1,ZNF624,EIF3G,ARCN1,IDI1,SOX8,PTK6,PRRG1,TRAPPC10,ADAMTS1,ATXN7L1,METTL9,ZDHHC11,WIPI2,ARMC10,TBC1D31,EMP2,METTL2B,FHIT,HNRNPM,BTNL3,BCL2L1,NUB1,ZNF572,C21ORF62,CDK13,RNF19A,CUL5,NOM1,SLC17A9,TNPO3,ZNF646,ATP1B2,DCAF13,VIRMA,STYXL1,HCN2,DMD,CFAP52,TRAPPC9,NUDCD3,C8ORF76,KDM6A,SHD,SLC39A14,TYK2,BOP1,CREB3L3,ZNF101,TGS1,MTDH,CNOT7,ZNF250,ZSWIM7,JRK,PTP4A3,LARP4B,UBR5,OOSP2,GTF2E2,OPRL1,RBBP8NL,PRPF6,PDIA2,LHPP,ZNF843,STX1B,PNMA6A,DSCAM,DYNC2H1,IL10RB,EIF4ENIF1,PDE4A,PIP4P2,ANGPTL4,TSNARE1,GPAA1,PRG2,DCC,FABP5,PITPNA,MCPH1,RMDN1,POU2F3
TF	Factor: HES-1; motif: GGCRCGTGNC	TF:M11061	FALSE	30.977.944.852.286	2.508.947.397.710.360	6391	191	94	20044	DUSP15,TTLL9,PDRG1,RALGAPA2,PBX4,PRKX,LPAR2,DNAAF5,ERG,KRI1,KATNB1,KEAP1,PSMC2,UBE3C,RNF40,COL20A1,ILF3,PDAP1,DOCK6,VPS26C,C2CD2,PDXK,TTC3,EPOR,TTC19,NSD3,RIPPLY3,NEIL2,ICAM5,ATP6V1C1,PMS2,PANX1,ST6GALNAC3,CHCHD3,FNTA,GLOD4,KBTBD2,TMEM248,RAD21,ZNF624,EIF3G,ARCN1,TMEM249,PTK6,PRRG1,TRAPPC10,ADAMTS1,ATXN7L1,WIPI2,ARMC10,FHIT,HNRNPM,ODF2L,CUL5,NOM1,SLC17A9,SOX18,SLC37A1,CBR1,ZNF646,ZFP91,DCAF13,VIRMA,STYXL1,HCN2,TRAPPC9,NUDCD3,ZNF561,KDM6A,SLC39A14,ARMH1,BOP1,TGS1,MTDH,ZNF250,ZSWIM7,LARP4B,UBR5,PRPF6,PDIA2,FBRS,ZNF843,PNMA6A,ZNF324,DSCAM,SLC25A43,DYNC2H1,EIF4ENIF1,TSNARE1,TIGD5,DCC,PITPNA,MCPH1,RMDN1
TF	Factor: Elk-1; motif: NRCCGGAAGTN	TF:M11433	FALSE	56.396.050.424.597	22.487.513.098.263.100	7843	191	107	20044	DUSP15,TTLL9,PDRG1,RALGAPA2,HM13,LBP,LPAR2,SCAPER,ZNF682,ATP13A1,DNAAF5,ZNF626,LCE3C,ORAI3,TRPM3,ZNF430,TMPRSS3,VKORC1,KRI1,KATNB1,PRR14,KEAP1,PSMC2,STARD3NL,RNF40,MTG2,EIF4A1,PDAP1,ITGB2,VPS26C,ZNF93,TTC3,MAGEB2,DERL1,COPS5,INTS10,RIPPLY3,ICAM5,PMS2,PANX1,CHCHD3,RABGEF1,FNTA,KBTBD2,HUS1,SPDYE4,TMEM248,RINT1,ZNF624,EIF3G,ARCN1,IDI1,TMEM249,PTK6,TRAPPC10,ADAMTS1,ATXN7L1,SULF2,METTL9,TBC1D31,HNRNPM,BCL2L1,ODF2L,ZNF572,CDK13,NOM1,TNPO3,ZNF646,DCAF13,VIRMA,STYXL1,HCN2,CFAP52,TRAPPC9,NUDCD3,ZNF561,C8ORF76,KDM6A,SLC39A14,TYK2,BOP1,CREB3L3,ZNF101,PCDHGA1,TGS1,MTDH,CNOT7,ZNF250,JRK,LARP4B,UBR5,GATAD1,OPRL1,PRPF6,LHPP,FBRS,TMEM209,ZNF324,SLC25A43,DYNC2H1,IL10RB,EIF4ENIF1,TSNARE1,TIGD5,GPAA1,PRG2,MCPH1
TF	Factor: Sp2; motif: WGGGCGG	TF:M05332	FALSE	79.611.954.933.587	2.099.021.711.510.520	8793	191	114	20044	DUSP15,TTLL9,PDRG1,RALGAPA2,PRKX,LPAR2,SCAPER,DNAAF5,LCE3B,ERG,ORAI3,MX1,DRC7,ZNF430,TMPRSS3,TMEM231,VKORC1,KRI1,KATNB1,PRR14,KEAP1,RNF40,MTG2,EIF4A1,PLAC1,ILF3,PDAP1,PLPPR2,ITGB2,VPS26C,C2CD2,ZNF93,EPOR,MAGEB2,DERL1,COPS5,NSD3,NEIL2,ICAM5,PANX1,ICOSLG,RABGEF1,FNTA,GLOD4,KBTBD2,TMEM248,RAD21,ZNF624,ARCN1,IDI1,TMEM249,SOX8,PTK6,ADAMTS1,ATXN7L1,ZDHHC11,WIPI2,TBC1D31,EMP2,METTL2B,BCL2L1,ODF2L,NUB1,CDK13,RNF19A,CUL5,SLC17A9,SOX18,SLC37A1,CBR1,ZNF646,ATP1B2,DCAF13,STYXL1,HCN2,CFAP52,TRAPPC9,NUDCD3,ZNF561,KDM6A,SLC39A14,ARMH1,BOP1,MTDH,CNOT7,ZNF250,JRK,PTP4A3,LARP4B,UBR5,OPRL1,RBBP8NL,PRPF6,LHPP,FBRS,TMEM209,ZNF843,STX1B,PNMA6A,TPSD1,ZNF324,SLC25A43,CCDC159,IL10RB,EIF4ENIF1,ANGPTL4,CYYR1,TSNARE1,TIGD5,GPAA1,PITPNA,MCPH1,RMDN1,POU2F3
TF	Factor: Sp6; motif: WGGGCGG	TF:M05361	FALSE	79.611.954.933.587	2.099.021.711.510.520	8793	191	114	20044	DUSP15,TTLL9,PDRG1,RALGAPA2,PRKX,LPAR2,SCAPER,DNAAF5,LCE3B,ERG,ORAI3,MX1,DRC7,ZNF430,TMPRSS3,TMEM231,VKORC1,KRI1,KATNB1,PRR14,KEAP1,RNF40,MTG2,EIF4A1,PLAC1,ILF3,PDAP1,PLPPR2,ITGB2,VPS26C,C2CD2,ZNF93,EPOR,MAGEB2,DERL1,COPS5,NSD3,NEIL2,ICAM5,PANX1,ICOSLG,RABGEF1,FNTA,GLOD4,KBTBD2,TMEM248,RAD21,ZNF624,ARCN1,IDI1,TMEM249,SOX8,PTK6,ADAMTS1,ATXN7L1,ZDHHC11,WIPI2,TBC1D31,EMP2,METTL2B,BCL2L1,ODF2L,NUB1,CDK13,RNF19A,CUL5,SLC17A9,SOX18,SLC37A1,CBR1,ZNF646,ATP1B2,DCAF13,STYXL1,HCN2,CFAP52,TRAPPC9,NUDCD3,ZNF561,KDM6A,SLC39A14,ARMH1,BOP1,MTDH,CNOT7,ZNF250,JRK,PTP4A3,LARP4B,UBR5,OPRL1,RBBP8NL,PRPF6,LHPP,FBRS,TMEM209,ZNF843,STX1B,PNMA6A,TPSD1,ZNF324,SLC25A43,CCDC159,IL10RB,EIF4ENIF1,ANGPTL4,CYYR1,TSNARE1,TIGD5,GPAA1,PITPNA,MCPH1,RMDN1,POU2F3
TF	Factor: HA95; motif: CCSNSSCCNSCNCCWSCCNS; match class: 1	TF:M13127_1	FALSE	79.611.954.933.587	2.099.021.711.510.520	8631	191	112	20044	COX4I2,DUSP15,TTLL9,RALGAPA2,PBX4,PRKX,LPAR2,SCAPER,ATP13A1,DNAAF5,LCE3C,ABCG1,ERG,RHD,DRC7,KRI1,KATNB1,FBN3,KEAP1,UBE3C,STARD3NL,COL20A1,ILF3,DOCK6,PLPPR2,VPS26C,C2CD2,PDXK,EPOR,MAGEB2,TTC19,SPEM2,NSD3,INTS10,RIPPLY3,NEIL2,PANX1,LIME1,ST6GALNAC3,UBASH3A,ICOSLG,RABGEF1,FNTA,GLOD4,KBTBD2,HUS1,TMEM248,RAD21,EIF3G,ARCN1,IDI1,TMEM249,SOX8,PTK6,PRRG1,TRAPPC10,ADAMTS1,ATXN7L1,SULF2,METTL9,WIPI2,ARMC10,HNRNPM,NUB1,CDK13,RNF19A,NOM1,SOX18,SLC37A1,ZFP91,HCN2,TRAPPC9,C8ORF76,KDM6A,SHD,SLC39A14,BOP1,CREB3L3,TGS1,MTDH,CNOT7,ZNF250,ZSWIM7,JRK,PTP4A3,LARP4B,UBR5,GTF2E2,GATAD1,OPRL1,RBBP8NL,PRPF6,LHPP,FBRS,TMEM209,ZNF843,STX1B,PNMA6A,TPSD1,DSCAM,SLC25A43,IL10RB,EIF4ENIF1,PIP4P2,ANGPTL4,TSNARE1,TIGD5,DCC,FABP5,PITPNA,MCPH1,POU2F3
TF	Factor: GABP-ALPHA; motif: RCCGGAARTNN; match class: 1	TF:M08917_1	FALSE	79.611.954.933.587	2.099.021.711.510.520	394	191	15	20044	ATP13A1,MTG2,PDAP1,VPS26C,TRAPPC10,CDK13,NOM1,TNPO3,ZNF646,VIRMA,STYXL1,NUDCD3,JRK,LARP4B,GATAD1
TF	Factor: ER71; motif: NACCGGAARTN; match class: 1	TF:M11413_1	FALSE	79.611.954.933.587	2.099.021.711.510.520	266	191	12	20044	ATP13A1,MTG2,PDAP1,NOM1,TNPO3,ZNF646,VIRMA,STYXL1,NUDCD3,JRK,LARP4B,GATAD1
TF	Factor: CPBP; motif: NGGGCGG	TF:M05444	FALSE	79.611.954.933.587	2.099.021.711.510.520	8793	191	114	20044	DUSP15,TTLL9,PDRG1,RALGAPA2,PRKX,LPAR2,SCAPER,DNAAF5,LCE3B,ERG,ORAI3,MX1,DRC7,ZNF430,TMPRSS3,TMEM231,VKORC1,KRI1,KATNB1,PRR14,KEAP1,RNF40,MTG2,EIF4A1,PLAC1,ILF3,PDAP1,PLPPR2,ITGB2,VPS26C,C2CD2,ZNF93,EPOR,MAGEB2,DERL1,COPS5,NSD3,NEIL2,ICAM5,PANX1,ICOSLG,RABGEF1,FNTA,GLOD4,KBTBD2,TMEM248,RAD21,ZNF624,ARCN1,IDI1,TMEM249,SOX8,PTK6,ADAMTS1,ATXN7L1,ZDHHC11,WIPI2,TBC1D31,EMP2,METTL2B,BCL2L1,ODF2L,NUB1,CDK13,RNF19A,CUL5,SLC17A9,SOX18,SLC37A1,CBR1,ZNF646,ATP1B2,DCAF13,STYXL1,HCN2,CFAP52,TRAPPC9,NUDCD3,ZNF561,KDM6A,SLC39A14,ARMH1,BOP1,MTDH,CNOT7,ZNF250,JRK,PTP4A3,LARP4B,UBR5,OPRL1,RBBP8NL,PRPF6,LHPP,FBRS,TMEM209,ZNF843,STX1B,PNMA6A,TPSD1,ZNF324,SLC25A43,CCDC159,IL10RB,EIF4ENIF1,ANGPTL4,CYYR1,TSNARE1,TIGD5,GPAA1,PITPNA,MCPH1,RMDN1,POU2F3
TF	Factor: ELF2; motif: CCCGGAARYN; match class: 1	TF:M02054_1	FALSE	79.611.954.933.587	2.099.021.711.510.520	462	191	16	20044	ATP13A1,MTG2,PDAP1,TRAPPC10,CDK13,NOM1,TNPO3,ZNF646,VIRMA,STYXL1,NUDCD3,JRK,LARP4B,GATAD1,PRPF6,MCPH1
TF	Factor: Elf5; motif: CSMGGAARNN; match class: 1	TF:M02057_1	FALSE	81.172.803.640.299	2.090.589.453.608.060	3622	191	59	20044	DUSP15,PRKX,MYLK2,ZNF682,LCE3C,ABCG1,LCE3B,ORAI3,RHD,TRPM3,TMPRSS3,PRR14,FBN3,KEAP1,UBE3C,RNF40,DOCK6,ZNF93,COPS5,RIPPLY3,NEIL2,PANX1,ST6GALNAC3,CHCHD3,RABGEF1,TMEM248,TMEM249,PTK6,PRRG1,TRAPPC10,BCL2L1,CDK13,RNF19A,NOM1,SOX18,TNPO3,SLC37A1,ZFP91,DCAF13,STYXL1,CFAP52,NUDCD3,SHD,SLC39A14,TYK2,ZNF101,MTDH,ZNF250,LARP4B,GTF2E2,MMP26,RBBP8NL,IL10RB,PIP4P2,GPAA1,DCC,FABP5,PITPNA,MCPH1
TF	Factor: Hey2; motif: NNCACGYGNN; match class: 1	TF:M11052_1	FALSE	88.038.754.731.032	2.055.326.108.977.220	9732	191	121	20044	PDRG1,RALGAPA2,PBX4,HM13,LPAR2,SCAPER,ATP13A1,DNAAF5,ZNF626,ABCG1,LCE3B,ERG,MX1,TMEM231,VKORC1,KRI1,KATNB1,FBN3,KEAP1,PSMC2,UBE3C,COL20A1,EIF4A1,ILF3,PDAP1,DOCK6,ITGB2,VPS26C,C2CD2,PDXK,ZNF93,TTC3,EPOR,TTC19,DERL1,COPS5,NSD3,RIPPLY3,NEIL2,ICAM5,POMK,ATP6V1C1,PMS2,PANX1,LIME1,ST6GALNAC3,ICOSLG,CHCHD3,FNTA,GLOD4,KBTBD2,HUS1,SPDYE4,TMEM248,RAD21,MYT1,ARCN1,IDI1,TMEM249,SOX8,PTK6,TRAPPC10,SULF2,ZDHHC11,WIPI2,ARMC10,METTL2B,FHIT,HNRNPM,ODF2L,RNF19A,CUL5,NOM1,SLC17A9,SOX18,SLC37A1,CBR1,ZFP91,ATP1B2,DCAF13,VIRMA,STYXL1,CFAP52,TRAPPC9,NUDCD3,ZNF561,KDM6A,SLC39A14,ARMH1,BOP1,TGS1,MTDH,CNOT7,ZNF250,ZSWIM7,JRK,PTP4A3,LARP4B,UBR5,OPRL1,RBBP8NL,PRPF6,PDIA2,FBRS,ZNF843,STX1B,PNMA6A,ZNF324,SLC25A43,DYNC2H1,EIF4ENIF1,PDE4A,ANGPTL4,TSNARE1,TIGD5,DCC,FABP5,PITPNA,MCPH1,RMDN1,POU2F3
TF	Factor: ETV5; motif: ACCGGAAGTN	TF:M13032	FALSE	88.038.754.731.032	2.055.326.108.977.220	9651	191	121	20044	DUSP15,TTLL9,PDRG1,PRKX,HM13,LBP,LPAR2,SCAPER,ZNF682,ATP13A1,DNAAF5,ZNF626,LCE3C,ORAI3,TRPM3,ZNF430,TMPRSS3,TMEM231,VKORC1,KRI1,KATNB1,PRR14,KEAP1,PSMC2,STARD3NL,RNF40,MTG2,EIF4A1,PLAC1,PDAP1,DOCK6,ITGB2,VPS26C,ZNF93,TTC3,MAGEB2,DERL1,COPS5,NSD3,INTS10,RIPPLY3,ICAM5,PMS2,PANX1,ICOSLG,CHCHD3,RABGEF1,FNTA,GLOD4,KBTBD2,HUS1,SPDYE4,TMEM248,RINT1,ZNF624,EIF3G,ARCN1,IDI1,TMEM249,SOX8,PTK6,TRAPPC10,ADAMTS1,SULF2,METTL9,WIPI2,TBC1D31,EMP2,HNRNPM,BCL2L1,ODF2L,ZNF572,CDK13,RNF19A,NOM1,TNPO3,CBR1,ZNF646,ZFP91,DCAF13,VIRMA,STYXL1,CFAP52,NUDCD3,ZNF561,C8ORF76,KDM6A,SLC39A14,TYK2,ARMH1,BOP1,CREB3L3,ZNF101,PCDHGA1,TGS1,MTDH,CNOT7,ZNF250,JRK,LARP4B,UBR5,GATAD1,OPRL1,RBBP8NL,PRPF6,LHPP,FBRS,TMEM209,ZNF324,SLC25A43,IL10RB,EIF4ENIF1,PIP4P2,ANGPTL4,TSNARE1,TIGD5,GPAA1,PRG2,FABP5,MCPH1,RMDN1
TF	Factor: ETV7; motif: NCCGGAANNN; match class: 1	TF:M02071_1	FALSE	88.038.754.731.032	2.055.326.108.977.220	4586	191	69	20044	PRKX,LPAR2,ZNF682,ATP13A1,DNAAF5,ABCG1,KRI1,KATNB1,PRR14,RNF40,MTG2,EIF4A1,PDAP1,DOCK6,VPS26C,C2CD2,COPS5,INTS10,RIPPLY3,PMS2,PANX1,ICOSLG,RABGEF1,GLOD4,KBTBD2,HUS1,TMEM248,ARCN1,IDI1,PTK6,TRAPPC10,ADAMTS1,ARMC10,TBC1D31,EMP2,ODF2L,ZNF572,CDK13,RNF19A,CUL5,NOM1,TNPO3,SLC37A1,ZNF646,DCAF13,VIRMA,STYXL1,NUDCD3,C8ORF76,KDM6A,SLC39A14,ZNF101,TGS1,MTDH,CNOT7,ZNF250,JRK,LARP4B,UBR5,GATAD1,PRPF6,TMEM209,ZNF324,SLC25A43,IL10RB,TIGD5,GPAA1,MCPH1,RMDN1
TF	Factor: ER81; motif: NACCGGAAGTN; match class: 1	TF:M11420_1	FALSE	88.038.754.731.032	2.055.326.108.977.220	503	191	16	20044	ATP13A1,MTG2,PDAP1,COPS5,RABGEF1,FNTA,ODF2L,NOM1,TNPO3,ZNF646,VIRMA,STYXL1,NUDCD3,JRK,LARP4B,GATAD1
TF	Factor: E2F-7; motif: GRGGCGGGAANNN	TF:M09896	FALSE	88.038.754.731.032	2.055.326.108.977.220	10463	191	128	20044	COX4I2,DUSP15,TTLL9,PDRG1,RALGAPA2,PBX4,PRKX,MYLK2,HM13,LPAR2,SCAPER,ZNF682,DNAAF5,ZNF626,ABCG1,ERG,ORAI3,MX1,DRC7,ZNF430,TMEM231,KRI1,KATNB1,PRR14,KEAP1,UBE3C,RNF40,COL20A1,MTG2,EIF4A1,ILF3,PDAP1,DOCK6,PLPPR2,ITGB2,VPS26C,C2CD2,PDXK,ZNF93,TTC3,EPOR,TTC19,DERL1,COPS5,NSD3,INTS10,ICAM5,POMK,ATP6V1C1,PANX1,LIME1,ICOSLG,CHCHD3,RABGEF1,FNTA,GLOD4,KBTBD2,TMEM248,RAD21,RINT1,ZNF624,IMPAD1,EIF3G,ARCN1,IDI1,SOX8,PTK6,PRRG1,TRAPPC10,ADAMTS1,ATXN7L1,SULF2,METTL9,WIPI2,ARMC10,TBC1D31,EMP2,METTL2B,FHIT,NUB1,ZNF572,CDK13,RNF19A,CUL5,NOM1,SOX18,ZNF646,ZFP91,ATP1B2,HCN2,TRAPPC9,NUDCD3,C8ORF76,KDM6A,SHD,SLC39A14,TYK2,ARMH1,BOP1,ZNF101,TGS1,MTDH,CNOT7,ZNF250,ZSWIM7,JRK,PTP4A3,LARP4B,GATAD1,OPRL1,RBBP8NL,ZNF843,STX1B,PNMA6A,ZNF324,SLC25A43,CCDC159,IL10RB,PDE4A,ANGPTL4,TSNARE1,TIGD5,GPAA1,PRG2,FABP5,PITPNA,MCPH1,POU2F3
TF	Factor: ETV5; motif: ACCGGAAGTN; match class: 1	TF:M13032_1	FALSE	88.038.754.731.032	2.055.326.108.977.220	3627	191	58	20044	DUSP15,TTLL9,LPAR2,ZNF682,ATP13A1,KRI1,KATNB1,PRR14,RNF40,MTG2,EIF4A1,PDAP1,DOCK6,VPS26C,TTC3,MAGEB2,COPS5,RIPPLY3,PMS2,PANX1,ICOSLG,CHCHD3,RABGEF1,FNTA,GLOD4,KBTBD2,ARCN1,PTK6,TRAPPC10,EMP2,BCL2L1,ODF2L,ZNF572,CDK13,RNF19A,NOM1,TNPO3,ZNF646,DCAF13,VIRMA,STYXL1,NUDCD3,SLC39A14,TYK2,BOP1,ZNF101,MTDH,JRK,LARP4B,UBR5,GATAD1,PRPF6,ZNF324,IL10RB,TSNARE1,TIGD5,MCPH1,RMDN1
TF	Factor: USF1; motif: NNNNGTCACGTGGN	TF:M07067	FALSE	88.038.754.731.032	2.055.326.108.977.220	3167	191	53	20044	DUSP15,TTLL9,LBP,SCAPER,ZNF626,KRI1,KATNB1,PSMC2,EIF4A1,ILF3,DOCK6,VPS26C,TTC3,NSD3,NEIL2,ICAM5,ATP6V1C1,PMS2,PANX1,ST6GALNAC3,HUS1,SPDYE4,ARCN1,PTK6,ARMC10,FHIT,HNRNPM,ODF2L,CUL5,SLC17A9,SLC37A1,CBR1,ZFP91,DCAF13,STYXL1,TRAPPC9,NUDCD3,ZNF561,KDM6A,SLC39A14,BOP1,MTDH,JRK,PTP4A3,PRPF6,PDIA2,PNMA6A,ZNF324,SLC25A43,TSNARE1,TIGD5,PITPNA,MCPH1
TF	Factor: E2F-4; motif: SNGGGCGGGAANN	TF:M09894	FALSE	88.038.754.731.032	2.055.326.108.977.220	16606	191	178	20044	COX4I2,DUSP15,TTLL9,PDRG1,RALGAPA2,PBX4,PRKX,MYLK2,HM13,LBP,LPAR2,SCAPER,CCM2L,ZNF682,ATP13A1,DNAAF5,ZNF626,LCE3C,ABCG1,ERG,ORAI3,MX1,RHD,DRC7,TRPM3,ZNF430,TMEM231,VKORC1,KRI1,KATNB1,PRR14,DLD,FBN3,KEAP1,PSMC2,UBE3C,STARD3NL,RNF40,SH3BGR,COL20A1,MTG2,EIF4A1,PLAC1,ILF3,PDAP1,DOCK6,PLPPR2,ITGB2,VPS26C,C2CD2,PDXK,ZNF93,TTC3,EPOR,MAGEB2,TTC19,DERL1,SPEM2,COPS5,NSD3,INTS10,RIPPLY3,NEIL2,PAFAH1B1,ICAM5,POMK,ATP6V1C1,PMS2,PANX1,LIME1,ST6GALNAC3,UBASH3A,ICOSLG,CHCHD3,RABGEF1,FNTA,GLOD4,KBTBD2,HUS1,TMEM248,RAD21,RINT1,ZNF624,IMPAD1,EIF3G,ARCN1,IDI1,TMEM249,SOX8,PTK6,PRRG1,TRAPPC10,ADAMTS1,ATXN7L1,SULF2,METTL9,ZDHHC11,WIPI2,ARMC10,TBC1D31,EMP2,METTL2B,FHIT,HNRNPM,BCL2L1,ODF2L,NUB1,ZNF572,CDK13,RNF19A,CUL5,NOM1,SLC17A9,SOX18,TNPO3,SLC37A1,CBR1,ZNF646,ZFP91,ATP1B2,VIRMA,STYXL1,HCN2,TRAPPC9,NUDCD3,ZNF561,C8ORF76,KDM6A,SHD,SLC39A14,TYK2,ARMH1,BOP1,CREB3L3,ZNF101,TGS1,MTDH,CNOT7,ZNF250,ZSWIM7,JRK,PTP4A3,LARP4B,UBR5,GTF2E2,GATAD1,OPRL1,RBBP8NL,PRPF6,PDIA2,LHPP,FBRS,TMEM209,ZNF843,STX1B,PNMA6A,TPSD1,ZNF324,DSCAM,SLC25A43,CCDC159,DYNC2H1,IL10RB,EIF4ENIF1,PDE4A,PIP4P2,ANGPTL4,CYYR1,TSNARE1,TIGD5,GPAA1,PRG2,DCC,FABP5,PITPNA,MCPH1,RMDN1,POU2F3
TF	Factor: E2F4; motif: YCCCGCCNCNNSSNNSNN	TF:M12599	FALSE	88.038.754.731.032	2.055.326.108.977.220	17574	191	184	20044	COX4I2,DUSP15,TTLL9,PDRG1,RALGAPA2,PBX4,PRKX,MYLK2,HM13,LBP,LPAR2,SCAPER,CCM2L,ZNF682,ATP13A1,DNAAF5,ZNF626,LCE3C,ABCG1,ERG,ORAI3,MX1,RHD,DRC7,TRPM3,ZNF430,TMPRSS3,TMEM231,VKORC1,KRI1,KATNB1,PRR14,DLD,FBN3,KEAP1,PSMC2,UBE3C,STARD3NL,RNF40,SH3BGR,COL20A1,MTG2,EIF4A1,PLAC1,ILF3,PDAP1,DOCK6,PLPPR2,ITGB2,VPS26C,C2CD2,PDXK,ZNF93,TTC3,EPOR,MAGEB2,TTC19,DERL1,SPEM2,COPS5,NSD3,INTS10,RIPPLY3,NEIL2,PAFAH1B1,ICAM5,POMK,ATP6V1C1,PMS2,PANX1,LIME1,ST6GALNAC3,UBASH3A,ICOSLG,CHCHD3,RABGEF1,FNTA,GLOD4,KBTBD2,HUS1,SPDYE4,TMEM248,RAD21,RINT1,MYT1,ZNF624,IMPAD1,EIF3G,ARCN1,IDI1,TMEM249,SOX8,PTK6,PRRG1,TRAPPC10,ADAMTS1,ATXN7L1,SULF2,METTL9,ZDHHC11,WIPI2,ARMC10,TBC1D31,EMP2,METTL2B,FHIT,HNRNPM,BCL2L1,ODF2L,NUB1,ZNF572,CDK13,RNF19A,CUL5,NOM1,SLC17A9,SOX18,TNPO3,SLC37A1,CBR1,ZNF646,ZFP91,ATP1B2,DCAF13,VIRMA,STYXL1,HCN2,DMD,CFAP52,TRAPPC9,NUDCD3,ZNF561,C8ORF76,KDM6A,SHD,SLC39A14,TYK2,ARMH1,BOP1,CREB3L3,ZNF101,TGS1,MTDH,CNOT7,ZNF250,ZSWIM7,JRK,PTP4A3,LARP4B,UBR5,GTF2E2,GATAD1,OPRL1,RBBP8NL,PRPF6,PDIA2,LHPP,FBRS,TMEM209,ZNF843,STX1B,PNMA6A,TPSD1,ZNF324,DSCAM,SLC25A43,CCDC159,DYNC2H1,IL10RB,EIF4ENIF1,PDE4A,PIP4P2,ANGPTL4,CYYR1,TSNARE1,TIGD5,GPAA1,PRG2,DCC,FABP5,PITPNA,MCPH1,RMDN1,POU2F3
TF	Factor: Elf-1; motif: NANCCGGAAGTN; match class: 1	TF:M11449_1	FALSE	88.038.754.731.032	2.055.326.108.977.220	713	191	20	20044	DUSP15,ATP13A1,MTG2,PDAP1,MAGEB2,RABGEF1,ZNF572,CDK13,NOM1,TNPO3,ZNF646,VIRMA,STYXL1,NUDCD3,ZNF101,JRK,LARP4B,GATAD1,ZNF324,MCPH1
TF	Factor: ZNF416; motif: GGGRNGCCSAGRN	TF:M12724	FALSE	88.038.754.731.032	2.055.326.108.977.220	3648	191	58	20044	COX4I2,HM13,LBP,LPAR2,SCAPER,CCM2L,ATP13A1,ZNF626,ERG,ORAI3,RHD,ZNF430,VKORC1,FBN3,KEAP1,PDAP1,DOCK6,ZNF93,EPOR,TTC19,DERL1,SPEM2,NSD3,INTS10,NEIL2,POMK,PMS2,LIME1,ICOSLG,GLOD4,RINT1,ZNF624,ADAMTS1,ZDHHC11,WIPI2,EMP2,HNRNPM,BTNL3,BCL2L1,ZNF572,ATP1B2,STYXL1,SHD,ARMH1,CREB3L3,ZNF101,CNOT7,ZSWIM7,JRK,UBR5,PDIA2,LHPP,TMEM209,ZNF843,PNMA6A,TPSD1,ANGPTL4,PITPNA
TF	Factor: c-ets-2; motif: ACCGGAWRTN	TF:M02064	FALSE	88.038.754.731.032	2.055.326.108.977.220	11163	191	134	20044	DUSP15,TTLL9,PDRG1,HM13,LPAR2,SCAPER,ZNF682,ATP13A1,DNAAF5,ERG,ORAI3,TRPM3,ZNF430,TMPRSS3,VKORC1,KRI1,KATNB1,PRR14,KEAP1,PSMC2,STARD3NL,RNF40,MTG2,EIF4A1,PLAC1,ILF3,PDAP1,DOCK6,PLPPR2,ITGB2,VPS26C,ZNF93,TTC3,MAGEB2,TTC19,DERL1,COPS5,NSD3,INTS10,RIPPLY3,NEIL2,ICAM5,ATP6V1C1,PMS2,PANX1,ST6GALNAC3,CHCHD3,RABGEF1,FNTA,GLOD4,KBTBD2,HUS1,SPDYE4,TMEM248,RINT1,MYT1,ZNF624,EIF3G,ARCN1,IDI1,TMEM249,PTK6,TRAPPC10,ADAMTS1,SULF2,METTL9,WIPI2,ARMC10,TBC1D31,EMP2,METTL2B,HNRNPM,BCL2L1,ODF2L,NUB1,ZNF572,C21ORF62,CDK13,RNF19A,CUL5,NOM1,SLC17A9,SOX18,TNPO3,SLC37A1,CBR1,ZNF646,ZFP91,DCAF13,VIRMA,STYXL1,DMD,CFAP52,NUDCD3,ZNF561,C8ORF76,KDM6A,SLC39A14,TYK2,ARMH1,BOP1,CREB3L3,ZNF101,PCDHGA1,TGS1,MTDH,CNOT7,ZNF250,ZSWIM7,JRK,LARP4B,UBR5,GATAD1,PRPF6,LHPP,FBRS,TMEM209,STX1B,ZNF324,SLC25A43,CCDC159,IL10RB,EIF4ENIF1,PIP4P2,ANGPTL4,CYYR1,TSNARE1,TIGD5,GPAA1,PRG2,DCC,PITPNA,MCPH1,RMDN1
TF	Factor: Erg; motif: NACCGGAARYN; match class: 1	TF:M11392_1	FALSE	88.038.754.731.032	2.055.326.108.977.220	3307	191	54	20044	ATP13A1,PRR14,RNF40,MTG2,PDAP1,DOCK6,VPS26C,MAGEB2,COPS5,RIPPLY3,PMS2,PANX1,ICOSLG,RABGEF1,GLOD4,KBTBD2,HUS1,TMEM248,IDI1,PTK6,TRAPPC10,ADAMTS1,ARMC10,TBC1D31,ODF2L,CDK13,RNF19A,CUL5,NOM1,TNPO3,SLC37A1,ZNF646,DCAF13,VIRMA,STYXL1,NUDCD3,ZNF561,KDM6A,SLC39A14,ZNF101,MTDH,ZNF250,JRK,LARP4B,GATAD1,PRPF6,TMEM209,ZNF324,SLC25A43,IL10RB,TIGD5,GPAA1,MCPH1,RMDN1
TF	Factor: GABPA; motif: ACCGGAAGTN; match class: 1	TF:M03990_1	FALSE	88.038.754.731.032	2.055.326.108.977.220	1230	191	28	20044	ATP13A1,PRR14,RNF40,MTG2,EIF4A1,PDAP1,VPS26C,TTC3,MAGEB2,COPS5,RABGEF1,TRAPPC10,ODF2L,CDK13,NOM1,TNPO3,ZNF646,VIRMA,STYXL1,NUDCD3,ZNF101,JRK,LARP4B,GATAD1,PRPF6,IL10RB,TIGD5,MCPH1
TF	Factor: Sp1; motif: NNGGGGCGGGGNN	TF:M00932	FALSE	93.067.843.786.992	20.312.003.477.854.100	10750	191	130	20044	DUSP15,TTLL9,PDRG1,RALGAPA2,PBX4,PRKX,MYLK2,HM13,LPAR2,SCAPER,CCM2L,ZNF682,ATP13A1,DNAAF5,ZNF626,ABCG1,ERG,MX1,RHD,ZNF430,TMEM231,KRI1,KATNB1,PRR14,KEAP1,UBE3C,STARD3NL,MTG2,PLAC1,ILF3,PDAP1,DOCK6,PLPPR2,ITGB2,VPS26C,C2CD2,PDXK,ZNF93,EPOR,MAGEB2,TTC19,DERL1,SPEM2,NSD3,INTS10,RIPPLY3,ICAM5,PMS2,PANX1,LIME1,ST6GALNAC3,ICOSLG,CHCHD3,RABGEF1,FNTA,GLOD4,KBTBD2,TMEM248,RAD21,ZNF624,IMPAD1,ARCN1,IDI1,TMEM249,SOX8,PTK6,PRRG1,TRAPPC10,ADAMTS1,SULF2,METTL9,ZDHHC11,WIPI2,ARMC10,FHIT,HNRNPM,NUB1,CDK13,RNF19A,CUL5,SLC17A9,SOX18,TNPO3,SLC37A1,CBR1,ZNF646,ZFP91,ATP1B2,VIRMA,HCN2,TRAPPC9,ZNF561,KDM6A,SHD,SLC39A14,TYK2,ARMH1,BOP1,TGS1,MTDH,CNOT7,ZNF250,ZSWIM7,JRK,PTP4A3,LARP4B,UBR5,GATAD1,OPRL1,RBBP8NL,PRPF6,PDIA2,LHPP,FBRS,STX1B,PNMA6A,TPSD1,DSCAM,SLC25A43,CCDC159,IL10RB,EIF4ENIF1,ANGPTL4,CYYR1,TSNARE1,TIGD5,FABP5,PITPNA,RMDN1,POU2F3
TF	Factor: ER81; motif: NACCGGAAGTN; match class: 1	TF:M11421_1	FALSE	99.968.973.349.141	2.000.134.767.940.660	303	191	12	20044	ATP13A1,MTG2,PDAP1,NOM1,TNPO3,ZNF646,VIRMA,STYXL1,NUDCD3,JRK,LARP4B,GATAD1
TF	Factor: SREBP-1; motif: RTCRCGTGAY; match class: 1	TF:M11081_1	FALSE	108.628.951.466.607	19.640.544.124.403.400	8057	191	104	20044	DUSP15,TTLL9,RALGAPA2,PBX4,LPAR2,SCAPER,DNAAF5,ZNF626,LCE3B,ERG,MX1,ZNF430,VKORC1,KRI1,KATNB1,KEAP1,PSMC2,UBE3C,COL20A1,MTG2,EIF4A1,ILF3,PDAP1,DOCK6,ITGB2,VPS26C,C2CD2,PDXK,TTC3,DERL1,COPS5,NSD3,NEIL2,ICAM5,POMK,ATP6V1C1,PMS2,PANX1,LIME1,ST6GALNAC3,UBASH3A,ICOSLG,CHCHD3,FNTA,GLOD4,HUS1,SPDYE4,TMEM248,MYT1,TMEM249,SOX8,PTK6,PRRG1,SULF2,ZDHHC11,ARMC10,METTL2B,FHIT,HNRNPM,ODF2L,CUL5,NOM1,SLC17A9,SLC37A1,CBR1,ZNF646,ZFP91,ATP1B2,DCAF13,VIRMA,STYXL1,HCN2,TRAPPC9,NUDCD3,ZNF561,KDM6A,SLC39A14,BOP1,TGS1,MTDH,CNOT7,ZNF250,JRK,PTP4A3,LARP4B,UBR5,GTF2E2,OPRL1,PRPF6,PDIA2,ZNF843,STX1B,PNMA6A,ZNF324,SLC25A43,DYNC2H1,PDE4A,ANGPTL4,TSNARE1,TIGD5,DCC,FABP5,PITPNA,MCPH1
TF	Factor: P53; motif: NNACAWGCCYN	TF:M07053	FALSE	108.628.951.466.607	19.640.544.124.403.400	4136	191	63	20044	LBP,CCM2L,ATP13A1,LCE3C,ABCG1,LCE3B,ERG,ORAI3,RHD,TMPRSS3,VKORC1,COL20A1,PLAC1,ITGB2,PDXK,ZNF93,COPS5,NEIL2,PAFAH1B1,PANX1,KBTBD2,RINT1,IMPAD1,EIF3G,TMEM249,PTK6,TRAPPC10,SULF2,METTL9,ZDHHC11,BTNL3,ODF2L,SLC37A1,ZFP91,DCAF13,HCN2,OR51A4,NUDCD3,SHD,SLC39A14,TYK2,ARMH1,BOP1,CNOT7,PTP4A3,UBR5,OPRL1,PRPF6,PDIA2,FBRS,TMEM209,STX1B,PNMA6A,TPSD1,ZNF324,DSCAM,PDE4A,TSNARE1,GPAA1,PITPNA,MCPH1,RMDN1,POU2F3
TF	Factor: Net; motif: NRCCGGAAGTN; match class: 1	TF:M11439_1	FALSE	108.628.951.466.607	19.640.544.124.403.400	308	191	12	20044	ATP13A1,MTG2,PDAP1,NOM1,TNPO3,ZNF646,VIRMA,STYXL1,NUDCD3,JRK,LARP4B,GATAD1
TF	Factor: Hey1; motif: NGCRCGYGYN; match class: 1	TF:M11058_1	FALSE	108.628.951.466.607	19.640.544.124.403.400	11364	191	135	20044	PDRG1,RALGAPA2,PBX4,PRKX,HM13,LPAR2,SCAPER,ZNF682,ATP13A1,DNAAF5,ZNF626,ABCG1,LCE3B,ERG,MX1,VKORC1,KRI1,KATNB1,FBN3,KEAP1,PSMC2,UBE3C,RNF40,COL20A1,MTG2,EIF4A1,ILF3,PDAP1,DOCK6,ITGB2,VPS26C,C2CD2,PDXK,TTC3,EPOR,TTC19,DERL1,COPS5,NSD3,RIPPLY3,NEIL2,ICAM5,POMK,ATP6V1C1,PMS2,PANX1,LIME1,ST6GALNAC3,ICOSLG,CHCHD3,FNTA,GLOD4,KBTBD2,HUS1,SPDYE4,TMEM248,RAD21,MYT1,ZNF624,EIF3G,ARCN1,IDI1,TMEM249,SOX8,PTK6,PRRG1,TRAPPC10,ADAMTS1,ATXN7L1,SULF2,ZDHHC11,WIPI2,ARMC10,METTL2B,FHIT,HNRNPM,BCL2L1,ODF2L,RNF19A,CUL5,NOM1,SLC17A9,SOX18,SLC37A1,CBR1,ZNF646,ZFP91,ATP1B2,DCAF13,VIRMA,STYXL1,HCN2,CFAP52,TRAPPC9,NUDCD3,ZNF561,C8ORF76,KDM6A,SHD,SLC39A14,ARMH1,BOP1,TGS1,MTDH,ZNF250,ZSWIM7,JRK,PTP4A3,LARP4B,UBR5,GTF2E2,OPRL1,RBBP8NL,PRPF6,PDIA2,FBRS,ZNF843,STX1B,PNMA6A,ZNF324,DSCAM,SLC25A43,DYNC2H1,EIF4ENIF1,PDE4A,ANGPTL4,CYYR1,TSNARE1,TIGD5,GPAA1,DCC,FABP5,PITPNA,MCPH1,POU2F3
TF	Factor: pax-6; motif: NYACGCWTSANYGMNCN	TF:M11880	FALSE	114.719.937.550.288	1.940.361.098.091.650	13348	191	152	20044	COX4I2,PDRG1,RALGAPA2,PBX4,PRKX,HM13,LPAR2,SCAPER,ZNF682,ATP13A1,DNAAF5,ABCG1,ERG,ORAI3,MX1,TRPM3,ZNF430,TMEM231,VKORC1,KRI1,KATNB1,PRR14,DLD,KEAP1,PSMC2,UBE3C,STARD3NL,RNF40,MTG2,EIF4A1,ILF3,PDAP1,DOCK6,PLPPR2,ITGB2,VPS26C,C2CD2,PDXK,ZNF93,TTC3,EPOR,MAGEB2,TTC19,DERL1,SPEM2,COPS5,NSD3,INTS10,RIPPLY3,NEIL2,POMK,ATP6V1C1,PMS2,PANX1,ST6GALNAC3,UBASH3A,ICOSLG,CHCHD3,RABGEF1,FNTA,GLOD4,KBTBD2,HUS1,SPDYE4,TMEM248,RAD21,RINT1,ZNF624,IMPAD1,EIF3G,ARCN1,IDI1,TMEM249,SOX8,PTK6,PRRG1,TRAPPC10,ADAMTS1,ATXN7L1,SULF2,METTL9,ZDHHC11,WIPI2,ARMC10,TBC1D31,EMP2,METTL2B,FHIT,HNRNPM,NUB1,C21ORF62,RNF19A,CUL5,NOM1,SLC17A9,SOX18,TNPO3,SLC37A1,CBR1,ZFP91,ATP1B2,DCAF13,VIRMA,STYXL1,CFAP52,ZNF561,C8ORF76,KDM6A,SHD,SLC39A14,TYK2,ARMH1,BOP1,TGS1,MTDH,CNOT7,ZNF250,ZSWIM7,JRK,PTP4A3,LARP4B,UBR5,GTF2E2,GATAD1,OPRL1,RBBP8NL,PRPF6,PDIA2,LHPP,FBRS,TMEM209,ZNF843,STX1B,PNMA6A,TPSD1,ZNF324,DSCAM,SLC25A43,CCDC159,DYNC2H1,EIF4ENIF1,PDE4A,ANGPTL4,CYYR1,TSNARE1,TIGD5,GPAA1,PRG2,DCC,FABP5,PITPNA,MCPH1
TF	Factor: Churchill; motif: CGGGNN	TF:M00986	FALSE	114.719.937.550.288	1.940.361.098.091.650	14579	191	162	20044	COX4I2,DUSP15,TTLL9,PDRG1,RALGAPA2,PBX4,PRKX,MYLK2,HM13,LPAR2,SCAPER,ZNF682,ATP13A1,DNAAF5,LCE3C,ABCG1,ERG,ORAI3,RHD,TRPM3,TMEM231,VKORC1,KRI1,KATNB1,PRR14,DLD,FBN3,KEAP1,PSMC2,UBE3C,RNF40,COL20A1,EIF4A1,ILF3,PDAP1,DOCK6,PLPPR2,C2CD2,PDXK,TTC3,EPOR,MAGEB2,TTC19,DERL1,SPEM2,COPS5,NSD3,INTS10,RIPPLY3,NEIL2,ICAM5,POMK,ATP6V1C1,PMS2,LIME1,ST6GALNAC3,UBASH3A,ICOSLG,CHCHD3,RABGEF1,FNTA,KBTBD2,HUS1,SPDYE4,TMEM248,RAD21,RINT1,MYT1,ZNF624,IMPAD1,EIF3G,ARCN1,IDI1,TMEM249,SOX8,PTK6,PRRG1,TRAPPC10,ADAMTS1,ATXN7L1,SULF2,METTL9,ZDHHC11,WIPI2,ARMC10,TBC1D31,HNRNPM,BTNL3,BCL2L1,ODF2L,NUB1,ZNF572,CDK13,RNF19A,NOM1,SLC17A9,SOX18,TNPO3,SLC37A1,CBR1,ZNF646,ZFP91,ATP1B2,DCAF13,VIRMA,STYXL1,HCN2,DMD,TRAPPC9,NUDCD3,ZNF561,C8ORF76,KDM6A,SHD,SLC39A14,TYK2,BOP1,CREB3L3,ZNF101,TGS1,MTDH,CNOT7,ZNF250,ZSWIM7,JRK,PTP4A3,LARP4B,UBR5,GTF2E2,GATAD1,OPRL1,RBBP8NL,PRPF6,PDIA2,LHPP,FBRS,TMEM209,ZNF843,STX1B,PNMA6A,TPSD1,ZNF324,DSCAM,SLC25A43,CCDC159,DYNC2H1,IL10RB,EIF4ENIF1,PDE4A,PIP4P2,ANGPTL4,CYYR1,TSNARE1,TIGD5,GPAA1,PRG2,DCC,FABP5,PITPNA,MCPH1,RMDN1,POU2F3
TF	Factor: SP4; motif: NWRGCCACGCCCMCTYN	TF:M03922	FALSE	123.215.958.495.119	1.909.333.040.243.570	6219	191	85	20044	PDRG1,RALGAPA2,PBX4,PRKX,LPAR2,ZNF682,ATP13A1,DNAAF5,ZNF626,ERG,ZNF430,TMEM231,VKORC1,KATNB1,UBE3C,STARD3NL,ILF3,DOCK6,PLPPR2,ITGB2,VPS26C,C2CD2,PDXK,EPOR,TTC19,NSD3,RIPPLY3,NEIL2,ICAM5,PANX1,ST6GALNAC3,ICOSLG,RABGEF1,FNTA,KBTBD2,HUS1,RAD21,ZNF624,IMPAD1,ARCN1,IDI1,SOX8,PTK6,PRRG1,TRAPPC10,METTL9,ZDHHC11,WIPI2,ARMC10,METTL2B,HNRNPM,BCL2L1,NUB1,SOX18,SLC37A1,ZNF646,DCAF13,HCN2,TRAPPC9,C8ORF76,KDM6A,ARMH1,TGS1,MTDH,CNOT7,ZNF250,ZSWIM7,PTP4A3,LARP4B,UBR5,RBBP8NL,PRPF6,LHPP,STX1B,PNMA6A,ZNF324,DSCAM,CCDC159,IL10RB,TSNARE1,TIGD5,FABP5,PITPNA,RMDN1,POU2F3
TF	Factor: HES-7; motif: GNCACGYGNN	TF:M11066	FALSE	123.215.958.495.119	1.909.333.040.243.570	11745	191	138	20044	DUSP15,TTLL9,PDRG1,RALGAPA2,PBX4,PRKX,HM13,LPAR2,SCAPER,ATP13A1,DNAAF5,ZNF626,ABCG1,LCE3B,ERG,ORAI3,MX1,TMEM231,VKORC1,KRI1,KATNB1,KEAP1,PSMC2,UBE3C,RNF40,COL20A1,MTG2,EIF4A1,ILF3,PDAP1,DOCK6,ITGB2,VPS26C,C2CD2,PDXK,TTC3,EPOR,TTC19,DERL1,COPS5,NSD3,RIPPLY3,NEIL2,ICAM5,POMK,ATP6V1C1,PMS2,PANX1,LIME1,ST6GALNAC3,UBASH3A,ICOSLG,CHCHD3,FNTA,GLOD4,KBTBD2,HUS1,SPDYE4,TMEM248,RAD21,MYT1,ZNF624,EIF3G,ARCN1,IDI1,TMEM249,SOX8,PTK6,PRRG1,TRAPPC10,ADAMTS1,ATXN7L1,SULF2,ZDHHC11,WIPI2,ARMC10,TBC1D31,METTL2B,FHIT,HNRNPM,ODF2L,RNF19A,CUL5,NOM1,SLC17A9,SOX18,SLC37A1,CBR1,ZNF646,ZFP91,ATP1B2,DCAF13,VIRMA,STYXL1,HCN2,CFAP52,TRAPPC9,NUDCD3,ZNF561,KDM6A,SLC39A14,ARMH1,BOP1,TGS1,MTDH,CNOT7,ZNF250,ZSWIM7,JRK,PTP4A3,LARP4B,UBR5,GTF2E2,OPRL1,RBBP8NL,PRPF6,PDIA2,LHPP,FBRS,ZNF843,STX1B,PNMA6A,ZNF324,DSCAM,SLC25A43,DYNC2H1,EIF4ENIF1,PDE4A,ANGPTL4,CYYR1,TSNARE1,TIGD5,DCC,FABP5,PITPNA,MCPH1,RMDN1,POU2F3
TF	Factor: SAP-1; motif: NNCCGGAAGTGN; match class: 1	TF:M09905_1	FALSE	125.951.643.277.822	1.899.796.161.934.540	3055	191	50	20044	LPAR2,ZNF682,ATP13A1,KRI1,PRR14,RNF40,MTG2,EIF4A1,PDAP1,DOCK6,VPS26C,COPS5,RIPPLY3,PMS2,PANX1,RABGEF1,GLOD4,KBTBD2,HUS1,TMEM248,PTK6,TRAPPC10,ARMC10,EMP2,ODF2L,CDK13,RNF19A,NOM1,TNPO3,ZNF646,VIRMA,STYXL1,NUDCD3,ZNF561,BOP1,ZNF101,MTDH,CNOT7,ZNF250,JRK,LARP4B,GATAD1,PRPF6,ZNF324,IL10RB,PIP4P2,TIGD5,GPAA1,MCPH1,RMDN1
TF	Factor: MAZ; motif: GGGMGGGGSSGGGGGGGGGGGG; match class: 1	TF:M09636_1	FALSE	125.951.643.277.822	1.899.796.161.934.540	14493	191	161	20044	COX4I2,DUSP15,TTLL9,PDRG1,RALGAPA2,PBX4,PRKX,MYLK2,LPAR2,SCAPER,CCM2L,ATP13A1,DNAAF5,ABCG1,ERG,ORAI3,MX1,RHD,DRC7,TRPM3,ZNF430,TMEM231,VKORC1,KRI1,KATNB1,PRR14,DLD,FBN3,KEAP1,UBE3C,STARD3NL,RNF40,COL20A1,MTG2,EIF4A1,ILF3,DOCK6,PLPPR2,ITGB2,VPS26C,C2CD2,PDXK,TTC3,EPOR,MAGEB2,TTC19,DERL1,SPEM2,COPS5,NSD3,INTS10,RIPPLY3,NEIL2,ICAM5,ATP6V1C1,PMS2,PANX1,LIME1,ST6GALNAC3,UBASH3A,ICOSLG,CHCHD3,RABGEF1,FNTA,KBTBD2,HUS1,TMEM248,RAD21,MYT1,ZNF624,IMPAD1,EIF3G,ARCN1,IDI1,TMEM249,SOX8,PTK6,PRRG1,TRAPPC10,ADAMTS1,ATXN7L1,SULF2,METTL9,ZDHHC11,WIPI2,ARMC10,TBC1D31,EMP2,METTL2B,FHIT,HNRNPM,BCL2L1,ODF2L,NUB1,CDK13,RNF19A,CUL5,NOM1,SLC17A9,SOX18,TNPO3,SLC37A1,CBR1,ZNF646,ZFP91,ATP1B2,DCAF13,VIRMA,STYXL1,HCN2,CFAP52,TRAPPC9,NUDCD3,ZNF561,C8ORF76,KDM6A,SHD,SLC39A14,TYK2,ARMH1,BOP1,CREB3L3,ZNF101,MTDH,CNOT7,ZNF250,ZSWIM7,JRK,PTP4A3,LARP4B,UBR5,GTF2E2,GATAD1,OPRL1,RBBP8NL,PRPF6,PDIA2,LHPP,FBRS,TMEM209,ZNF843,STX1B,PNMA6A,TPSD1,ZNF324,DSCAM,SLC25A43,IL10RB,EIF4ENIF1,PDE4A,PIP4P2,ANGPTL4,CYYR1,TSNARE1,TIGD5,GPAA1,DCC,FABP5,PITPNA,MCPH1,POU2F3
TF	Factor: ETV4; motif: ACCGGAAGTN; match class: 1	TF:M13031_1	FALSE	125.951.643.277.822	1.899.796.161.934.540	5008	191	72	20044	DUSP15,TTLL9,ZNF682,ATP13A1,DNAAF5,VKORC1,KRI1,KATNB1,PRR14,RNF40,MTG2,EIF4A1,PDAP1,DOCK6,VPS26C,TTC3,MAGEB2,COPS5,RIPPLY3,ICAM5,PANX1,ICOSLG,CHCHD3,RABGEF1,GLOD4,KBTBD2,HUS1,TMEM248,EIF3G,ARCN1,PTK6,TRAPPC10,ADAMTS1,METTL9,ARMC10,EMP2,BCL2L1,ODF2L,ZNF572,CDK13,RNF19A,CUL5,NOM1,TNPO3,ZNF646,ZFP91,DCAF13,VIRMA,STYXL1,NUDCD3,C8ORF76,KDM6A,SLC39A14,TYK2,BOP1,ZNF101,TGS1,MTDH,JRK,LARP4B,UBR5,GATAD1,PRPF6,FBRS,ZNF324,SLC25A43,IL10RB,PIP4P2,TIGD5,GPAA1,MCPH1,RMDN1
TF	Factor: Kaiso; motif: GCMGGGRGCRGS; match class: 1	TF:M03876_1	FALSE	126.630.223.103.026	18.974.626.279.650.000	9369	191	116	20044	DUSP15,TTLL9,PDRG1,RALGAPA2,PBX4,LPAR2,SCAPER,CCM2L,ZNF682,ATP13A1,DNAAF5,ABCG1,ORAI3,MX1,TMEM231,KATNB1,PRR14,KEAP1,UBE3C,STARD3NL,RNF40,COL20A1,MTG2,EIF4A1,ILF3,DOCK6,PLPPR2,VPS26C,C2CD2,PDXK,TTC3,EPOR,TTC19,SPEM2,NSD3,INTS10,RIPPLY3,NEIL2,ICAM5,POMK,PMS2,PANX1,LIME1,ST6GALNAC3,UBASH3A,ICOSLG,CHCHD3,RABGEF1,KBTBD2,TMEM248,ZNF624,EIF3G,SOX8,PTK6,PRRG1,TRAPPC10,ADAMTS1,SULF2,METTL9,ZDHHC11,ARMC10,HNRNPM,BCL2L1,ODF2L,NUB1,ZNF572,CDK13,RNF19A,CUL5,NOM1,SOX18,SLC37A1,CBR1,ZFP91,ATP1B2,STYXL1,HCN2,TRAPPC9,ZNF561,C8ORF76,KDM6A,SHD,SLC39A14,BOP1,CREB3L3,MTDH,ZNF250,ZSWIM7,JRK,PTP4A3,LARP4B,UBR5,MMP26,GATAD1,OPRL1,RBBP8NL,PDIA2,LHPP,ZNF843,STX1B,TPSD1,ZNF324,DSCAM,CCDC159,DYNC2H1,EIF4ENIF1,PIP4P2,ANGPTL4,TSNARE1,TIGD5,GPAA1,FABP5,PITPNA,MCPH1,RMDN1,POU2F3
TF	Factor: MAZ; motif: GGGMGGGGSSGGGGGGGGGGGG	TF:M09636	FALSE	131.379.819.168.183	1.881.471.340.232.860	16635	191	177	20044	COX4I2,DUSP15,TTLL9,PDRG1,RALGAPA2,PBX4,PRKX,MYLK2,HM13,LPAR2,SCAPER,CCM2L,ZNF682,ATP13A1,DNAAF5,LCE3C,ABCG1,LCE3B,ERG,ORAI3,MX1,RHD,DRC7,TRPM3,ZNF430,TMEM231,VKORC1,KRI1,KATNB1,PRR14,DLD,FBN3,KEAP1,PSMC2,UBE3C,STARD3NL,RNF40,SH3BGR,COL20A1,MTG2,EIF4A1,PLAC1,ILF3,PDAP1,DOCK6,PLPPR2,ITGB2,VPS26C,C2CD2,PDXK,ZNF93,TTC3,EPOR,MAGEB2,TTC19,DERL1,SPEM2,COPS5,NSD3,INTS10,RIPPLY3,NEIL2,ICAM5,POMK,ATP6V1C1,PMS2,PANX1,LIME1,ST6GALNAC3,UBASH3A,ICOSLG,CHCHD3,RABGEF1,FNTA,GLOD4,KBTBD2,HUS1,TMEM248,RAD21,RINT1,MYT1,ZNF624,IMPAD1,EIF3G,ARCN1,IDI1,TMEM249,SOX8,PTK6,PRRG1,TRAPPC10,ADAMTS1,ATXN7L1,SULF2,METTL9,ZDHHC11,WIPI2,ARMC10,TBC1D31,EMP2,METTL2B,FHIT,HNRNPM,BCL2L1,ODF2L,NUB1,CDK13,RNF19A,CUL5,NOM1,SLC17A9,SOX18,TNPO3,SLC37A1,CBR1,ZNF646,ZFP91,ATP1B2,DCAF13,VIRMA,STYXL1,HCN2,CFAP52,TRAPPC9,NUDCD3,ZNF561,C8ORF76,KDM6A,SHD,SLC39A14,TYK2,ARMH1,BOP1,CREB3L3,ZNF101,TGS1,MTDH,CNOT7,ZNF250,ZSWIM7,JRK,PTP4A3,LARP4B,UBR5,GTF2E2,GATAD1,OPRL1,RBBP8NL,PRPF6,PDIA2,LHPP,FBRS,TMEM209,ZNF843,STX1B,PNMA6A,TPSD1,ZNF324,DSCAM,SLC25A43,CCDC159,IL10RB,EIF4ENIF1,PDE4A,PIP4P2,ANGPTL4,CYYR1,TSNARE1,TIGD5,GPAA1,PRG2,DCC,FABP5,PITPNA,MCPH1,RMDN1,POU2F3
TF	Factor: Pet-1; motif: ACCGGAWRTN; match class: 1	TF:M02072_1	FALSE	131.379.819.168.183	1.881.471.340.232.860	326	191	12	20044	ATP13A1,MTG2,PDAP1,NOM1,TNPO3,ZNF646,VIRMA,STYXL1,NUDCD3,JRK,LARP4B,GATAD1
TF	Factor: Erm; motif: ACCGGAAGTN	TF:M02069	FALSE	135.305.315.173.462	18.686.851.427.581.300	7049	191	93	20044	DUSP15,TTLL9,PDRG1,PRKX,LPAR2,ZNF682,ATP13A1,DNAAF5,TRPM3,ZNF430,TMPRSS3,KRI1,KATNB1,PRR14,KEAP1,PSMC2,RNF40,MTG2,EIF4A1,PLAC1,PDAP1,DOCK6,VPS26C,ZNF93,TTC3,MAGEB2,DERL1,COPS5,RIPPLY3,ICAM5,PMS2,PANX1,RABGEF1,FNTA,KBTBD2,HUS1,SPDYE4,TMEM248,EIF3G,ARCN1,IDI1,SOX8,PTK6,TRAPPC10,ADAMTS1,METTL9,TBC1D31,EMP2,BCL2L1,ODF2L,ZNF572,CDK13,RNF19A,NOM1,TNPO3,ZNF646,ZFP91,DCAF13,VIRMA,STYXL1,CFAP52,NUDCD3,KDM6A,SLC39A14,TYK2,ARMH1,BOP1,ZNF101,PCDHGA1,TGS1,MTDH,ZNF250,JRK,LARP4B,UBR5,GATAD1,PRPF6,LHPP,FBRS,TMEM209,ZNF324,SLC25A43,CCDC159,IL10RB,EIF4ENIF1,PIP4P2,ANGPTL4,TSNARE1,TIGD5,GPAA1,PRG2,MCPH1,RMDN1
TF	Factor: HES-1; motif: GNCACGTGNC; match class: 1	TF:M08767_1	FALSE	135.305.315.173.462	18.686.851.427.581.300	7848	191	101	20044	PDRG1,RALGAPA2,PBX4,PRKX,LPAR2,SCAPER,DNAAF5,ZNF626,LCE3B,ERG,MX1,VKORC1,KRI1,KATNB1,KEAP1,PSMC2,UBE3C,RNF40,COL20A1,EIF4A1,ILF3,PDAP1,DOCK6,ITGB2,VPS26C,C2CD2,PDXK,TTC3,EPOR,DERL1,COPS5,NSD3,NEIL2,ICAM5,ATP6V1C1,PMS2,PANX1,LIME1,ST6GALNAC3,ICOSLG,CHCHD3,KBTBD2,HUS1,SPDYE4,TMEM248,MYT1,ZNF624,EIF3G,ARCN1,SOX8,PTK6,TRAPPC10,ATXN7L1,SULF2,WIPI2,ARMC10,FHIT,HNRNPM,ODF2L,CUL5,NOM1,SLC17A9,SOX18,SLC37A1,CBR1,ZFP91,ATP1B2,DCAF13,VIRMA,STYXL1,HCN2,TRAPPC9,NUDCD3,ZNF561,KDM6A,SLC39A14,ARMH1,BOP1,TGS1,MTDH,ZNF250,JRK,PTP4A3,LARP4B,UBR5,OPRL1,PRPF6,PDIA2,FBRS,PNMA6A,ZNF324,DSCAM,SLC25A43,DYNC2H1,PDE4A,TSNARE1,TIGD5,DCC,PITPNA,MCPH1,RMDN1
TF	Factor: HES-1; motif: GNCACGTGNC	TF:M08767	FALSE	136.770.856.807.493	1.864.006.432.411.550	7956	191	102	20044	PDRG1,RALGAPA2,PBX4,PRKX,LPAR2,SCAPER,DNAAF5,ZNF626,LCE3B,ERG,MX1,VKORC1,KRI1,KATNB1,KEAP1,PSMC2,UBE3C,RNF40,COL20A1,EIF4A1,ILF3,PDAP1,DOCK6,ITGB2,VPS26C,C2CD2,PDXK,TTC3,EPOR,DERL1,COPS5,NSD3,NEIL2,ICAM5,ATP6V1C1,PMS2,PANX1,LIME1,ST6GALNAC3,ICOSLG,CHCHD3,KBTBD2,HUS1,SPDYE4,TMEM248,MYT1,ZNF624,EIF3G,ARCN1,TMEM249,SOX8,PTK6,TRAPPC10,ATXN7L1,SULF2,WIPI2,ARMC10,FHIT,HNRNPM,ODF2L,CUL5,NOM1,SLC17A9,SOX18,SLC37A1,CBR1,ZFP91,ATP1B2,DCAF13,VIRMA,STYXL1,HCN2,TRAPPC9,NUDCD3,ZNF561,KDM6A,SLC39A14,ARMH1,BOP1,TGS1,MTDH,ZNF250,JRK,PTP4A3,LARP4B,UBR5,OPRL1,PRPF6,PDIA2,FBRS,PNMA6A,ZNF324,DSCAM,SLC25A43,DYNC2H1,PDE4A,TSNARE1,TIGD5,DCC,PITPNA,MCPH1,RMDN1
TF	Factor: ZIC3; motif: GACCCCCCGCTGYGN	TF:M03931	FALSE	139.998.307.890.116	18.538.772.134.533.700	147	191	8	20044	COX4I2,DUSP15,TTLL9,TTC19,SOX18,ZNF646,ZSWIM7,STX1B
TF	Factor: ER71; motif: ACCGGAARYN; match class: 1	TF:M02067_1	FALSE	143.767.758.371.153	1.842.338.498.733.910	1656	191	32	20044	ATP13A1,PRR14,MTG2,PDAP1,VPS26C,MAGEB2,COPS5,RABGEF1,KBTBD2,TMEM248,EIF3G,TRAPPC10,ADAMTS1,ARMC10,ODF2L,CDK13,NOM1,TNPO3,ZNF646,VIRMA,STYXL1,NUDCD3,KDM6A,ZNF101,JRK,LARP4B,GATAD1,PRPF6,IL10RB,TIGD5,GPAA1,MCPH1
TF	Factor: E2F1; motif: GSGCGGGAAN; match class: 1	TF:M12597_1	FALSE	143.767.758.371.153	1.842.338.498.733.910	10180	191	123	20044	DUSP15,TTLL9,RALGAPA2,PRKX,HM13,LPAR2,SCAPER,ZNF682,DNAAF5,ERG,ORAI3,MX1,ZNF430,TMEM231,KRI1,KATNB1,PRR14,KEAP1,UBE3C,STARD3NL,RNF40,COL20A1,MTG2,ILF3,PDAP1,DOCK6,ITGB2,VPS26C,C2CD2,PDXK,ZNF93,TTC3,EPOR,TTC19,DERL1,NSD3,INTS10,RIPPLY3,ICAM5,POMK,PANX1,LIME1,ST6GALNAC3,ICOSLG,CHCHD3,RABGEF1,FNTA,GLOD4,KBTBD2,HUS1,TMEM248,RAD21,ZNF624,IMPAD1,IDI1,SOX8,PTK6,PRRG1,TRAPPC10,ADAMTS1,ATXN7L1,SULF2,METTL9,WIPI2,ARMC10,TBC1D31,EMP2,METTL2B,FHIT,HNRNPM,BCL2L1,ODF2L,NUB1,ZNF572,CDK13,RNF19A,CUL5,NOM1,SLC17A9,SOX18,ZNF646,ZFP91,ATP1B2,HCN2,TRAPPC9,NUDCD3,KDM6A,SHD,SLC39A14,TYK2,ARMH1,BOP1,CREB3L3,ZNF101,TGS1,MTDH,ZNF250,ZSWIM7,JRK,PTP4A3,LARP4B,UBR5,GTF2E2,GATAD1,OPRL1,RBBP8NL,PRPF6,ZNF843,STX1B,PNMA6A,ZNF324,DSCAM,SLC25A43,CCDC159,PDE4A,TSNARE1,TIGD5,GPAA1,FABP5,PITPNA,MCPH1,RMDN1,POU2F3
TF	Factor: GABP-alpha; motif: NRCCGGAAGTN; match class: 1	TF:M11415_1	FALSE	143.767.758.371.153	1.842.338.498.733.910	559	191	16	20044	ATP13A1,MTG2,PDAP1,VPS26C,RABGEF1,ODF2L,CDK13,NOM1,TNPO3,ZNF646,VIRMA,STYXL1,NUDCD3,JRK,LARP4B,GATAD1
TF	Factor: LRF; motif: NGNAGNGGGTYN	TF:M04617	FALSE	143.767.758.371.153	1.842.338.498.733.910	6289	191	85	20044	COX4I2,DUSP15,TTLL9,RALGAPA2,PBX4,PRKX,HM13,LBP,LPAR2,CCM2L,ZNF682,ATP13A1,ABCG1,KRI1,KATNB1,KEAP1,COL20A1,EIF4A1,ILF3,DOCK6,PLPPR2,TTC3,MAGEB2,DERL1,SPEM2,NSD3,INTS10,RIPPLY3,NEIL2,ICAM5,POMK,ATP6V1C1,PMS2,FNTA,KBTBD2,HUS1,SPDYE4,TMEM248,RAD21,ZNF624,SOX8,PRRG1,TRAPPC10,SULF2,WIPI2,ARMC10,FHIT,ODF2L,RNF19A,CUL5,SLC17A9,SLC37A1,CBR1,ZNF646,ZFP91,ATP1B2,STYXL1,HCN2,TRAPPC9,SLC39A14,BOP1,ZNF250,PTP4A3,LARP4B,UBR5,GATAD1,OPRL1,PRPF6,PDIA2,FBRS,ZNF843,STX1B,PNMA6A,TPSD1,IL10RB,EIF4ENIF1,PDE4A,ANGPTL4,TSNARE1,TIGD5,GPAA1,DCC,FABP5,MCPH1,POU2F3
TF	Factor: ETS1; motif: ACCGGAARYN; match class: 1	TF:M03977_1	FALSE	146.967.732.379.906	18.327.780.066.642.500	4797	191	69	20044	LPAR2,ZNF682,ATP13A1,DNAAF5,ABCG1,KRI1,KATNB1,PRR14,RNF40,MTG2,EIF4A1,PDAP1,DOCK6,VPS26C,MAGEB2,DERL1,COPS5,RIPPLY3,ICAM5,PMS2,PANX1,ICOSLG,RABGEF1,GLOD4,KBTBD2,HUS1,TMEM248,IDI1,PTK6,TRAPPC10,ADAMTS1,METTL9,ARMC10,EMP2,ODF2L,CDK13,RNF19A,CUL5,NOM1,TNPO3,SLC37A1,ZNF646,ZFP91,DCAF13,VIRMA,STYXL1,NUDCD3,ZNF561,C8ORF76,KDM6A,SLC39A14,TYK2,ZNF101,TGS1,MTDH,ZNF250,JRK,LARP4B,GATAD1,PRPF6,FBRS,TMEM209,ZNF324,SLC25A43,IL10RB,TIGD5,GPAA1,MCPH1,RMDN1
TF	Factor: GABPA; motif: ACCGGAAGTN	TF:M03990	FALSE	155.347.648.710.638	18.086.953.156.933.500	5374	191	75	20044	DUSP15,TTLL9,PDRG1,LPAR2,ZNF682,ATP13A1,DNAAF5,ZNF430,TMPRSS3,KRI1,KATNB1,PRR14,KEAP1,PSMC2,RNF40,MTG2,EIF4A1,PDAP1,DOCK6,VPS26C,ZNF93,TTC3,MAGEB2,DERL1,COPS5,RIPPLY3,ICAM5,PMS2,RABGEF1,FNTA,KBTBD2,HUS1,SPDYE4,TMEM248,RINT1,EIF3G,ARCN1,IDI1,PTK6,TRAPPC10,ADAMTS1,SULF2,METTL9,TBC1D31,BCL2L1,ODF2L,CDK13,RNF19A,NOM1,TNPO3,ZNF646,ZFP91,DCAF13,VIRMA,STYXL1,NUDCD3,BOP1,ZNF101,TGS1,MTDH,ZNF250,JRK,LARP4B,GATAD1,PRPF6,FBRS,TMEM209,ZNF324,IL10RB,EIF4ENIF1,TSNARE1,TIGD5,GPAA1,PRG2,MCPH1
TF	Factor: Elk-1; motif: NNNNCCGGAARTNN; match class: 1	TF:M00025_1	FALSE	155.347.648.710.638	18.086.953.156.933.500	4534	191	66	20044	LPAR2,ZNF682,ATP13A1,DNAAF5,ABCG1,KRI1,PRR14,RNF40,MTG2,EIF4A1,PDAP1,DOCK6,VPS26C,C2CD2,MAGEB2,COPS5,INTS10,RIPPLY3,PMS2,PANX1,ICOSLG,RABGEF1,FNTA,GLOD4,KBTBD2,HUS1,TMEM248,ARCN1,IDI1,PTK6,TRAPPC10,ADAMTS1,ARMC10,EMP2,ODF2L,CDK13,RNF19A,CUL5,NOM1,TNPO3,SLC37A1,ZNF646,DCAF13,VIRMA,STYXL1,NUDCD3,ZNF561,C8ORF76,KDM6A,SLC39A14,ZNF101,MTDH,ZNF250,JRK,LARP4B,GATAD1,PRPF6,TMEM209,ZNF324,SLC25A43,IL10RB,PIP4P2,TIGD5,GPAA1,MCPH1,RMDN1
TF	Factor: GABP-alpha; motif: NACCGGAAGTN; match class: 1	TF:M11414_1	FALSE	155.347.648.710.638	18.086.953.156.933.500	451	191	14	20044	ATP13A1,MTG2,PDAP1,RABGEF1,ODF2L,NOM1,TNPO3,ZNF646,VIRMA,STYXL1,NUDCD3,JRK,LARP4B,GATAD1
TF	Factor: Fli-1; motif: NACCGGAARTN	TF:M11404	FALSE	155.347.648.710.638	18.086.953.156.933.500	8935	191	111	20044	DUSP15,TTLL9,PDRG1,HM13,LPAR2,ZNF682,ATP13A1,DNAAF5,ZNF626,ABCG1,TRPM3,ZNF430,TMPRSS3,TMEM231,KATNB1,PRR14,KEAP1,PSMC2,RNF40,MTG2,EIF4A1,PLAC1,ILF3,PDAP1,DOCK6,ITGB2,VPS26C,C2CD2,ZNF93,MAGEB2,DERL1,COPS5,NSD3,RIPPLY3,ICAM5,PMS2,PANX1,ICOSLG,CHCHD3,RABGEF1,FNTA,GLOD4,KBTBD2,HUS1,SPDYE4,TMEM248,RINT1,MYT1,EIF3G,ARCN1,IDI1,SOX8,PTK6,PRRG1,TRAPPC10,ADAMTS1,METTL9,WIPI2,ARMC10,TBC1D31,EMP2,METTL2B,BCL2L1,ODF2L,ZNF572,CDK13,RNF19A,CUL5,NOM1,TNPO3,SLC37A1,CBR1,ZNF646,ZFP91,DCAF13,VIRMA,STYXL1,CFAP52,NUDCD3,ZNF561,C8ORF76,KDM6A,SLC39A14,TYK2,ARMH1,BOP1,ZNF101,PCDHGA1,TGS1,MTDH,CNOT7,ZNF250,JRK,LARP4B,UBR5,GATAD1,PRPF6,LHPP,TMEM209,ZNF324,SLC25A43,CCDC159,IL10RB,PIP4P2,ANGPTL4,TSNARE1,TIGD5,GPAA1,PRG2,MCPH1,RMDN1
TF	Factor: E2F-4; motif: SNGGGCGGGAANN; match class: 1	TF:M09894_1	FALSE	155.369.428.671.396	18.086.344.312.587.400	14345	191	159	20044	COX4I2,DUSP15,TTLL9,PDRG1,RALGAPA2,PBX4,PRKX,MYLK2,HM13,LPAR2,SCAPER,ZNF682,ATP13A1,DNAAF5,ZNF626,ABCG1,ERG,ORAI3,MX1,ZNF430,TMEM231,KRI1,KATNB1,PRR14,DLD,KEAP1,UBE3C,STARD3NL,RNF40,COL20A1,MTG2,EIF4A1,ILF3,PDAP1,DOCK6,PLPPR2,ITGB2,VPS26C,C2CD2,PDXK,ZNF93,TTC3,EPOR,TTC19,DERL1,COPS5,NSD3,INTS10,RIPPLY3,NEIL2,ICAM5,POMK,PMS2,PANX1,LIME1,ST6GALNAC3,ICOSLG,CHCHD3,RABGEF1,FNTA,GLOD4,KBTBD2,HUS1,TMEM248,RAD21,ZNF624,IMPAD1,EIF3G,ARCN1,IDI1,TMEM249,SOX8,PTK6,PRRG1,TRAPPC10,ADAMTS1,ATXN7L1,SULF2,METTL9,ZDHHC11,WIPI2,ARMC10,TBC1D31,EMP2,METTL2B,FHIT,HNRNPM,BCL2L1,ODF2L,NUB1,ZNF572,CDK13,RNF19A,CUL5,NOM1,SLC17A9,SOX18,TNPO3,SLC37A1,CBR1,ZNF646,ZFP91,ATP1B2,VIRMA,STYXL1,HCN2,TRAPPC9,NUDCD3,ZNF561,C8ORF76,KDM6A,SHD,SLC39A14,TYK2,ARMH1,BOP1,CREB3L3,ZNF101,TGS1,MTDH,CNOT7,ZNF250,ZSWIM7,JRK,PTP4A3,LARP4B,UBR5,GTF2E2,GATAD1,OPRL1,RBBP8NL,PRPF6,PDIA2,LHPP,FBRS,TMEM209,ZNF843,STX1B,PNMA6A,TPSD1,ZNF324,DSCAM,SLC25A43,CCDC159,IL10RB,EIF4ENIF1,PDE4A,PIP4P2,ANGPTL4,CYYR1,TSNARE1,TIGD5,GPAA1,DCC,FABP5,PITPNA,MCPH1,RMDN1,POU2F3
TF	Factor: c-Myc:Max; motif: GCCAYGYGSN	TF:M00322	FALSE	162.803.497.209.897	17.883.362.701.922.200	8030	191	102	20044	DUSP15,TTLL9,RALGAPA2,PBX4,PRKX,ZNF682,ATP13A1,DNAAF5,ABCG1,ERG,RHD,TMEM231,KRI1,KATNB1,KEAP1,PSMC2,UBE3C,COL20A1,EIF4A1,PLAC1,ILF3,PDAP1,DOCK6,PLPPR2,VPS26C,C2CD2,TTC3,EPOR,MAGEB2,TTC19,DERL1,RIPPLY3,ICAM5,PMS2,PANX1,LIME1,ST6GALNAC3,CHCHD3,FNTA,GLOD4,HUS1,SPDYE4,TMEM248,RAD21,ZNF624,ARCN1,IDI1,TMEM249,SOX8,PTK6,PRRG1,TRAPPC10,ADAMTS1,SULF2,ZDHHC11,WIPI2,ARMC10,TBC1D31,FHIT,HNRNPM,NUB1,CUL5,NOM1,SLC17A9,SLC37A1,CBR1,ZNF646,ATP1B2,DCAF13,STYXL1,TRAPPC9,NUDCD3,ZNF561,SLC39A14,ARMH1,BOP1,TGS1,MTDH,ZNF250,ZSWIM7,JRK,PTP4A3,UBR5,PDIA2,FBRS,ZNF843,STX1B,PNMA6A,ZNF324,DSCAM,SLC25A43,DYNC2H1,EIF4ENIF1,CYYR1,TSNARE1,TIGD5,GPAA1,FABP5,PITPNA,MCPH1,RMDN1,POU2F3
TF	Factor: Elf-1; motif: NANCCGGAAGTN	TF:M11449	FALSE	163.339.376.571.895	17.869.091.063.445.600	4376	191	64	20044	DUSP15,TTLL9,HM13,LBP,ATP13A1,DNAAF5,LCE3B,TRPM3,ZNF430,TMPRSS3,PRR14,DLD,PSMC2,MTG2,PDAP1,DOCK6,ITGB2,VPS26C,ZNF93,MAGEB2,NEIL2,LIME1,RABGEF1,FNTA,KBTBD2,SPDYE4,RINT1,EIF3G,ARCN1,IDI1,TRAPPC10,ZDHHC11,TBC1D31,BCL2L1,ODF2L,ZNF572,CDK13,NOM1,TNPO3,SLC37A1,ZNF646,DCAF13,VIRMA,STYXL1,NUDCD3,ZNF561,SLC39A14,ZNF101,TGS1,MTDH,ZNF250,JRK,LARP4B,GTF2E2,MMP26,GATAD1,PRPF6,PNMA6A,ZNF324,IL10RB,TSNARE1,GPAA1,PRG2,MCPH1
TF	Factor: NR1B1; motif: NRGGNCRTGACCTN	TF:M11796	FALSE	164.171.072.877.539	178.470.336.363.798	10893	191	129	20044	COX4I2,DUSP15,TTLL9,RALGAPA2,PRKX,MYLK2,LBP,LPAR2,SCAPER,CCM2L,DNAAF5,ABCG1,ERG,ORAI3,MX1,RHD,TMPRSS3,TMEM231,KRI1,KATNB1,PRR14,DLD,FBN3,KEAP1,STARD3NL,SH3BGR,COL20A1,MTG2,EIF4A1,ILF3,DOCK6,PLPPR2,ITGB2,VPS26C,C2CD2,PDXK,TTC3,TTC19,DERL1,SPEM2,COPS5,NSD3,INTS10,RIPPLY3,POMK,PMS2,PANX1,LIME1,ST6GALNAC3,ICOSLG,CHCHD3,GLOD4,KBTBD2,HUS1,TMEM248,RINT1,ZNF624,IMPAD1,EIF3G,ARCN1,IDI1,TMEM249,SOX8,PTK6,PRRG1,TRAPPC10,SULF2,METTL9,ZDHHC11,ARMC10,METTL2B,FHIT,HNRNPM,BTNL3,BCL2L1,C21ORF62,CDK13,RNF19A,CUL5,NOM1,SLC17A9,TNPO3,SLC37A1,CBR1,ZFP91,ATP1B2,DCAF13,STYXL1,HCN2,TRAPPC9,NUDCD3,ZNF561,C8ORF76,KDM6A,SHD,SLC39A14,TYK2,ARMH1,CREB3L3,PCDHGA1,MTDH,CNOT7,ZNF250,ZSWIM7,JRK,PTP4A3,LARP4B,UBR5,GTF2E2,OPRL1,RBBP8NL,PRPF6,PDIA2,FBRS,TMEM209,ZNF843,STX1B,PNMA6A,TPSD1,DSCAM,SLC25A43,PIP4P2,ANGPTL4,CYYR1,TSNARE1,GPAA1,PITPNA,RMDN1,POU2F3
TF	Factor: AP-2gamma:Elk-1; motif: NGCCKNRGGSGRCGGAAGTG	TF:M08441	FALSE	164.171.072.877.539	178.470.336.363.798	16725	191	177	20044	COX4I2,DUSP15,TTLL9,PDRG1,RALGAPA2,PBX4,PRKX,MYLK2,HM13,LBP,LPAR2,CCM2L,ZNF682,ATP13A1,DNAAF5,LCE3C,ABCG1,LCE3B,ERG,ORAI3,MX1,RHD,TRPM3,ZNF430,TMEM231,VKORC1,KRI1,KATNB1,PRR14,FBN3,KEAP1,PSMC2,UBE3C,STARD3NL,RNF40,SH3BGR,COL20A1,MTG2,EIF4A1,ILF3,PDAP1,DOCK6,PLPPR2,ITGB2,VPS26C,C2CD2,PDXK,ZNF93,TTC3,EPOR,MAGEB2,TTC19,DERL1,SPEM2,COPS5,NSD3,INTS10,RIPPLY3,NEIL2,PAFAH1B1,ICAM5,POMK,PANX1,LIME1,ST6GALNAC3,UBASH3A,ICOSLG,CHCHD3,RABGEF1,FNTA,KBTBD2,HUS1,SPDYE4,TMEM248,RAD21,RINT1,MYT1,ZNF624,IMPAD1,EIF3G,ARCN1,IDI1,TMEM249,SOX8,PTK6,PRRG1,TRAPPC10,ADAMTS1,ATXN7L1,SULF2,METTL9,ZDHHC11,ARMC10,TBC1D31,EMP2,METTL2B,FHIT,HNRNPM,BTNL3,BCL2L1,ODF2L,NUB1,ZNF572,C21ORF62,CDK13,RNF19A,CUL5,NOM1,SLC17A9,SOX18,TNPO3,SLC37A1,CBR1,ZNF646,ZFP91,ATP1B2,DCAF13,VIRMA,STYXL1,HCN2,CFAP52,TRAPPC9,NUDCD3,ZNF561,C8ORF76,KDM6A,SHD,SLC39A14,TYK2,ARMH1,BOP1,CREB3L3,ZNF101,TGS1,MTDH,CNOT7,ZNF250,ZSWIM7,JRK,PTP4A3,LARP4B,UBR5,GTF2E2,MMP26,GATAD1,OPRL1,RBBP8NL,PRPF6,PDIA2,LHPP,FBRS,TMEM209,ZNF843,STX1B,PNMA6A,TPSD1,ZNF324,DSCAM,SLC25A43,CCDC159,DYNC2H1,IL10RB,EIF4ENIF1,PDE4A,PIP4P2,ANGPTL4,CYYR1,TSNARE1,TIGD5,GPAA1,PRG2,DCC,FABP5,PITPNA,MCPH1,RMDN1,POU2F3
TF	Factor: Fli-1; motif: RCMGGAAGYGNNN; match class: 1	TF:M09613_1	FALSE	165.688.461.436.613	1.780.707.734.844.940	897	191	21	20044	ATP13A1,MTG2,ITGB2,NEIL2,RABGEF1,FNTA,PTK6,TRAPPC10,ZNF572,NOM1,SLC37A1,ZNF646,STYXL1,NUDCD3,JRK,LARP4B,GTF2E2,GATAD1,PRPF6,TSNARE1,FABP5
TF	Factor: MOVO-B; motif: GNGGGGG	TF:M01104	FALSE	165.688.461.436.613	1.780.707.734.844.940	10571	191	126	20044	COX4I2,DUSP15,TTLL9,PDRG1,RALGAPA2,PBX4,PRKX,MYLK2,LPAR2,ATP13A1,DNAAF5,LCE3C,ABCG1,ERG,ORAI3,RHD,TMEM231,KATNB1,PRR14,DLD,KEAP1,PSMC2,RNF40,COL20A1,EIF4A1,ILF3,DOCK6,PLPPR2,C2CD2,PDXK,TTC3,EPOR,MAGEB2,TTC19,SPEM2,NSD3,INTS10,RIPPLY3,NEIL2,ICAM5,POMK,ATP6V1C1,PMS2,LIME1,ST6GALNAC3,UBASH3A,ICOSLG,CHCHD3,FNTA,KBTBD2,TMEM248,RAD21,ZNF624,IMPAD1,EIF3G,ARCN1,TMEM249,SOX8,PTK6,PRRG1,TRAPPC10,ATXN7L1,SULF2,METTL9,ZDHHC11,WIPI2,ARMC10,TBC1D31,HNRNPM,ODF2L,NUB1,CDK13,RNF19A,NOM1,SLC17A9,SOX18,SLC37A1,ZNF646,ZFP91,ATP1B2,STYXL1,HCN2,TRAPPC9,NUDCD3,ZNF561,C8ORF76,KDM6A,SHD,SLC39A14,TYK2,BOP1,ZNF101,TGS1,MTDH,ZSWIM7,JRK,PTP4A3,LARP4B,UBR5,GTF2E2,GATAD1,OPRL1,RBBP8NL,PRPF6,PDIA2,FBRS,TMEM209,STX1B,PNMA6A,TPSD1,ZNF324,DSCAM,SLC25A43,IL10RB,PDE4A,PIP4P2,ANGPTL4,CYYR1,TSNARE1,TIGD5,GPAA1,PRG2,DCC,PITPNA,MCPH1,POU2F3
TF	Factor: ELF3; motif: WACCCGGAAGTAN; match class: 1	TF:M03967_1	FALSE	172.023.817.926.451	17.644.114.177.558.400	2006	191	36	20044	DUSP15,ZNF682,ATP13A1,TMPRSS3,RNF40,MTG2,PDAP1,MAGEB2,RIPPLY3,NEIL2,RABGEF1,RINT1,IMPAD1,EIF3G,TRAPPC10,HNRNPM,BCL2L1,ZNF572,CDK13,NOM1,TNPO3,ZNF646,DCAF13,VIRMA,STYXL1,NUDCD3,ZNF101,JRK,LARP4B,GTF2E2,GATAD1,RBBP8NL,PNMA6A,ZNF324,CCDC159,MCPH1
TF	Factor: SAP-1; motif: NRCCGGAWGYN; match class: 1	TF:M11437_1	FALSE	175.708.683.003.479	17.552.067.764.254.700	464	191	14	20044	ATP13A1,MTG2,PDAP1,RABGEF1,CDK13,NOM1,TNPO3,ZNF646,VIRMA,STYXL1,NUDCD3,JRK,LARP4B,GATAD1
TF	Factor: nerf; motif: NNNCCGGAAGTGN; match class: 1	TF:M09901_1	FALSE	175.708.683.003.479	17.552.067.764.254.700	1399	191	28	20044	ATP13A1,PRR14,MTG2,PDAP1,VPS26C,MAGEB2,RABGEF1,EIF3G,PTK6,ODF2L,CDK13,NOM1,TNPO3,ZNF646,DCAF13,VIRMA,STYXL1,NUDCD3,ZNF101,MTDH,JRK,LARP4B,GATAD1,PRPF6,ZNF324,IL10RB,TIGD5,MCPH1
TF	Factor: SP2; motif: GNNGGGGGCGGGGSN	TF:M03807	FALSE	176.669.494.931.384	17.528.384.325.343.700	8689	191	108	20044	DUSP15,TTLL9,PDRG1,RALGAPA2,PBX4,PRKX,MYLK2,LPAR2,SCAPER,ZNF682,ATP13A1,DNAAF5,ZNF626,ABCG1,ERG,MX1,RHD,TMEM231,KRI1,KATNB1,KEAP1,UBE3C,STARD3NL,MTG2,ILF3,PDAP1,DOCK6,PLPPR2,VPS26C,C2CD2,PDXK,EPOR,TTC19,DERL1,SPEM2,NSD3,INTS10,RIPPLY3,ICAM5,PANX1,LIME1,ST6GALNAC3,ICOSLG,RABGEF1,FNTA,KBTBD2,RAD21,ZNF624,IMPAD1,ARCN1,IDI1,TMEM249,SOX8,PTK6,PRRG1,TRAPPC10,SULF2,METTL9,ZDHHC11,WIPI2,ARMC10,FHIT,HNRNPM,NUB1,CDK13,RNF19A,SLC17A9,SOX18,TNPO3,SLC37A1,CBR1,ZNF646,ZFP91,ATP1B2,HCN2,TRAPPC9,KDM6A,SHD,SLC39A14,ARMH1,BOP1,MTDH,CNOT7,ZNF250,ZSWIM7,JRK,PTP4A3,LARP4B,GATAD1,OPRL1,PRPF6,PDIA2,LHPP,FBRS,STX1B,PNMA6A,DSCAM,SLC25A43,CCDC159,IL10RB,ANGPTL4,CYYR1,TSNARE1,TIGD5,FABP5,PITPNA,RMDN1,POU2F3
TF	Factor: ZF5; motif: GGSGCGCGS; match class: 1	TF:M10438_1	FALSE	176.669.494.931.384	17.528.384.325.343.700	15279	191	166	20044	COX4I2,DUSP15,TTLL9,PDRG1,RALGAPA2,PBX4,PRKX,MYLK2,HM13,LPAR2,SCAPER,ZNF682,ATP13A1,DNAAF5,ZNF626,ABCG1,ERG,ORAI3,TRPM3,ZNF430,TMEM231,VKORC1,KRI1,KATNB1,PRR14,DLD,KEAP1,PSMC2,UBE3C,STARD3NL,RNF40,COL20A1,MTG2,EIF4A1,ILF3,PDAP1,DOCK6,PLPPR2,ITGB2,VPS26C,C2CD2,PDXK,ZNF93,TTC3,EPOR,TTC19,DERL1,SPEM2,NSD3,INTS10,RIPPLY3,NEIL2,ICAM5,POMK,ATP6V1C1,PMS2,PANX1,LIME1,ST6GALNAC3,UBASH3A,ICOSLG,CHCHD3,RABGEF1,FNTA,GLOD4,KBTBD2,HUS1,SPDYE4,TMEM248,RAD21,RINT1,MYT1,ZNF624,IMPAD1,EIF3G,ARCN1,IDI1,TMEM249,SOX8,PTK6,PRRG1,TRAPPC10,ADAMTS1,ATXN7L1,SULF2,METTL9,ZDHHC11,WIPI2,ARMC10,TBC1D31,METTL2B,FHIT,HNRNPM,BTNL3,BCL2L1,ODF2L,NUB1,CDK13,RNF19A,CUL5,NOM1,SLC17A9,SOX18,TNPO3,SLC37A1,CBR1,ZNF646,ZFP91,ATP1B2,VIRMA,STYXL1,HCN2,CFAP52,TRAPPC9,NUDCD3,ZNF561,C8ORF76,KDM6A,SHD,SLC39A14,TYK2,ARMH1,BOP1,ZNF101,PCDHGA1,TGS1,MTDH,CNOT7,ZNF250,ZSWIM7,JRK,PTP4A3,LARP4B,UBR5,GTF2E2,GATAD1,OPRL1,RBBP8NL,PRPF6,PDIA2,LHPP,FBRS,TMEM209,ZNF843,STX1B,PNMA6A,TPSD1,ZNF324,DSCAM,SLC25A43,CCDC159,DYNC2H1,IL10RB,EIF4ENIF1,PDE4A,ANGPTL4,CYYR1,TSNARE1,TIGD5,GPAA1,DCC,FABP5,PITPNA,MCPH1,RMDN1,POU2F3
TF	Factor: Sp1; motif: GGGGCGGGGC	TF:M00931	FALSE	178.401.904.362.344	17.486.005.140.314	10605	191	126	20044	DUSP15,TTLL9,PDRG1,RALGAPA2,PBX4,PRKX,MYLK2,HM13,LPAR2,SCAPER,CCM2L,ZNF682,ATP13A1,DNAAF5,ZNF626,ABCG1,ERG,MX1,RHD,ZNF430,TMEM231,KRI1,KATNB1,PRR14,KEAP1,UBE3C,STARD3NL,MTG2,PLAC1,ILF3,PDAP1,DOCK6,PLPPR2,ITGB2,VPS26C,C2CD2,PDXK,EPOR,TTC19,DERL1,SPEM2,NSD3,INTS10,RIPPLY3,ICAM5,PMS2,PANX1,LIME1,ST6GALNAC3,ICOSLG,CHCHD3,RABGEF1,FNTA,GLOD4,KBTBD2,HUS1,TMEM248,RAD21,ZNF624,IMPAD1,ARCN1,IDI1,TMEM249,SOX8,PTK6,PRRG1,TRAPPC10,SULF2,METTL9,ZDHHC11,WIPI2,ARMC10,FHIT,HNRNPM,BCL2L1,NUB1,CDK13,RNF19A,CUL5,SLC17A9,SOX18,TNPO3,SLC37A1,CBR1,ZNF646,ZFP91,ATP1B2,VIRMA,HCN2,TRAPPC9,ZNF561,KDM6A,SHD,SLC39A14,ARMH1,BOP1,TGS1,MTDH,CNOT7,ZNF250,ZSWIM7,JRK,PTP4A3,LARP4B,UBR5,GATAD1,OPRL1,RBBP8NL,PRPF6,PDIA2,LHPP,FBRS,STX1B,PNMA6A,DSCAM,SLC25A43,CCDC159,IL10RB,ANGPTL4,CYYR1,TSNARE1,TIGD5,FABP5,PITPNA,RMDN1,POU2F3
TF	Factor: ZNF670; motif: SNGGGCRGRG	TF:M13124	FALSE	181.343.624.203.428	17.414.977.090.217.500	13091	191	148	20044	DUSP15,TTLL9,PDRG1,RALGAPA2,PBX4,PRKX,MYLK2,HM13,LBP,LPAR2,SCAPER,CCM2L,ZNF682,ATP13A1,DNAAF5,ZNF626,ABCG1,ERG,ORAI3,MX1,ZNF430,TMPRSS3,TMEM231,KRI1,KATNB1,PRR14,DLD,FBN3,KEAP1,UBE3C,COL20A1,EIF4A1,ILF3,DOCK6,PLPPR2,VPS26C,C2CD2,PDXK,TTC3,EPOR,MAGEB2,TTC19,DERL1,SPEM2,NSD3,INTS10,RIPPLY3,NEIL2,ICAM5,POMK,ATP6V1C1,PMS2,PANX1,ST6GALNAC3,UBASH3A,ICOSLG,CHCHD3,RABGEF1,KBTBD2,HUS1,TMEM248,RAD21,MYT1,ZNF624,IMPAD1,EIF3G,ARCN1,IDI1,TMEM249,SOX8,PTK6,PRRG1,TRAPPC10,ADAMTS1,SULF2,METTL9,ZDHHC11,WIPI2,ARMC10,METTL2B,BCL2L1,ODF2L,NUB1,CDK13,RNF19A,CUL5,NOM1,SLC17A9,SOX18,TNPO3,SLC37A1,CBR1,ZNF646,ZFP91,ATP1B2,VIRMA,STYXL1,HCN2,OR51A4,CFAP52,TRAPPC9,NUDCD3,C8ORF76,KDM6A,SHD,SLC39A14,ARMH1,BOP1,CREB3L3,TGS1,MTDH,CNOT7,ZNF250,ZSWIM7,JRK,PTP4A3,LARP4B,UBR5,GTF2E2,GATAD1,OPRL1,RBBP8NL,PRPF6,PDIA2,LHPP,FBRS,TMEM209,ZNF843,STX1B,PNMA6A,TPSD1,ZNF324,DSCAM,SLC25A43,CCDC159,IL10RB,EIF4ENIF1,PDE4A,ANGPTL4,CYYR1,TSNARE1,TIGD5,GPAA1,FABP5,PITPNA,MCPH1,RMDN1,POU2F3
TF	Factor: FLI1; motif: ACCGGAARTN	TF:M03988	FALSE	182.016.709.861.063	17.398.887.402.163.900	8498	191	106	20044	DUSP15,TTLL9,PDRG1,HM13,LPAR2,ZNF682,ATP13A1,DNAAF5,ZNF626,ABCG1,TRPM3,ZNF430,TMEM231,KATNB1,PRR14,KEAP1,PSMC2,RNF40,MTG2,EIF4A1,PLAC1,ILF3,PDAP1,DOCK6,ITGB2,VPS26C,C2CD2,ZNF93,MAGEB2,DERL1,COPS5,NSD3,RIPPLY3,ICAM5,PMS2,PANX1,ICOSLG,CHCHD3,RABGEF1,FNTA,GLOD4,KBTBD2,HUS1,SPDYE4,TMEM248,RINT1,MYT1,EIF3G,ARCN1,IDI1,PTK6,PRRG1,TRAPPC10,ADAMTS1,METTL9,WIPI2,ARMC10,TBC1D31,EMP2,METTL2B,BCL2L1,ODF2L,CDK13,RNF19A,CUL5,NOM1,TNPO3,SLC37A1,CBR1,ZNF646,ZFP91,DCAF13,VIRMA,STYXL1,CFAP52,NUDCD3,ZNF561,C8ORF76,KDM6A,SLC39A14,TYK2,ARMH1,ZNF101,PCDHGA1,TGS1,MTDH,CNOT7,ZNF250,JRK,LARP4B,UBR5,GATAD1,PRPF6,LHPP,TMEM209,ZNF324,CCDC159,IL10RB,PIP4P2,ANGPTL4,TSNARE1,TIGD5,GPAA1,PRG2,MCPH1,RMDN1
TF	Factor: BTEB3; motif: CCNNSCCNSCCCCKCCCCC	TF:M09826	FALSE	184.303.060.108.258	1.734.467.453.836.280	11837	191	137	20044	COX4I2,DUSP15,TTLL9,PDRG1,RALGAPA2,PBX4,PRKX,MYLK2,LPAR2,SCAPER,CCM2L,ZNF682,ATP13A1,DNAAF5,ZNF626,ABCG1,ERG,ORAI3,MX1,RHD,DRC7,TRPM3,ZNF430,TMEM231,KRI1,KATNB1,PRR14,DLD,KEAP1,UBE3C,STARD3NL,RNF40,COL20A1,ILF3,DOCK6,PLPPR2,VPS26C,C2CD2,PDXK,TTC3,EPOR,MAGEB2,TTC19,DERL1,SPEM2,NSD3,INTS10,RIPPLY3,NEIL2,ICAM5,POMK,PANX1,ST6GALNAC3,UBASH3A,ICOSLG,CHCHD3,RABGEF1,FNTA,KBTBD2,HUS1,TMEM248,RAD21,MYT1,IMPAD1,ARCN1,IDI1,TMEM249,SOX8,PTK6,PRRG1,TRAPPC10,ADAMTS1,ATXN7L1,SULF2,METTL9,ZDHHC11,WIPI2,ARMC10,HNRNPM,NUB1,CDK13,RNF19A,CUL5,SLC17A9,SOX18,TNPO3,SLC37A1,CBR1,ZNF646,ZFP91,ATP1B2,DCAF13,VIRMA,STYXL1,HCN2,CFAP52,TRAPPC9,NUDCD3,KDM6A,SHD,SLC39A14,TYK2,ARMH1,TGS1,MTDH,CNOT7,ZNF250,ZSWIM7,JRK,PTP4A3,LARP4B,UBR5,GTF2E2,GATAD1,RBBP8NL,PRPF6,PDIA2,LHPP,FBRS,STX1B,PNMA6A,TPSD1,DSCAM,SLC25A43,CCDC159,IL10RB,EIF4ENIF1,PIP4P2,ANGPTL4,CYYR1,TSNARE1,TIGD5,GPAA1,FABP5,PITPNA,MCPH1,POU2F3
TF	Factor: pax-6; motif: NYACGCNTSANYGCNYN	TF:M11881	FALSE	189.708.556.848.081	17.219.130.797.170.600	13468	191	151	20044	COX4I2,PDRG1,PBX4,PRKX,MYLK2,HM13,LPAR2,SCAPER,ZNF682,ATP13A1,DNAAF5,LCE3C,ABCG1,ERG,ORAI3,MX1,TRPM3,ZNF430,TMPRSS3,TMEM231,VKORC1,KATNB1,PRR14,DLD,FBN3,KEAP1,UBE3C,RNF40,SH3BGR,COL20A1,MTG2,EIF4A1,ILF3,PDAP1,DOCK6,PLPPR2,ITGB2,VPS26C,C2CD2,PDXK,ZNF93,TTC3,EPOR,TTC19,DERL1,SPEM2,COPS5,NSD3,INTS10,RIPPLY3,NEIL2,PAFAH1B1,POMK,ATP6V1C1,PMS2,PANX1,ST6GALNAC3,UBASH3A,ICOSLG,CHCHD3,RABGEF1,FNTA,GLOD4,KBTBD2,HUS1,SPDYE4,TMEM248,RAD21,RINT1,IMPAD1,EIF3G,ARCN1,IDI1,SOX8,PTK6,PRRG1,TRAPPC10,ADAMTS1,ATXN7L1,SULF2,METTL9,ZDHHC11,WIPI2,ARMC10,TBC1D31,EMP2,METTL2B,FHIT,HNRNPM,NUB1,ZNF572,C21ORF62,CDK13,RNF19A,CUL5,NOM1,SLC17A9,SOX18,TNPO3,SLC37A1,CBR1,ZNF646,ZFP91,DCAF13,VIRMA,STYXL1,CFAP52,ZNF561,C8ORF76,KDM6A,SHD,SLC39A14,TYK2,ARMH1,TGS1,MTDH,CNOT7,ZNF250,ZSWIM7,JRK,PTP4A3,LARP4B,UBR5,GTF2E2,GATAD1,OPRL1,RBBP8NL,PRPF6,PDIA2,LHPP,FBRS,TMEM209,ZNF843,STX1B,PNMA6A,TPSD1,DSCAM,SLC25A43,CCDC159,DYNC2H1,ANGPTL4,CYYR1,TSNARE1,TIGD5,GPAA1,PRG2,DCC,FABP5,PITPNA,MCPH1,RMDN1
TF	Factor: E2F-4; motif: NNTTCCCGCCNN	TF:M04823	FALSE	189.708.556.848.081	17.219.130.797.170.600	13114	191	148	20044	COX4I2,DUSP15,TTLL9,PDRG1,RALGAPA2,PBX4,HM13,LBP,LPAR2,SCAPER,ZNF682,DNAAF5,ZNF626,ABCG1,ERG,ORAI3,MX1,DRC7,TRPM3,ZNF430,TMEM231,KRI1,KATNB1,PRR14,KEAP1,UBE3C,STARD3NL,RNF40,COL20A1,MTG2,EIF4A1,ILF3,PDAP1,DOCK6,PLPPR2,ITGB2,VPS26C,C2CD2,PDXK,ZNF93,TTC3,EPOR,TTC19,DERL1,COPS5,NSD3,INTS10,RIPPLY3,ICAM5,POMK,ATP6V1C1,PMS2,PANX1,LIME1,ST6GALNAC3,ICOSLG,CHCHD3,RABGEF1,FNTA,GLOD4,KBTBD2,HUS1,TMEM248,RAD21,RINT1,ZNF624,IMPAD1,EIF3G,ARCN1,IDI1,SOX8,PTK6,PRRG1,TRAPPC10,ADAMTS1,ATXN7L1,SULF2,METTL9,ZDHHC11,WIPI2,ARMC10,TBC1D31,EMP2,METTL2B,FHIT,HNRNPM,ODF2L,NUB1,ZNF572,CDK13,RNF19A,CUL5,NOM1,SOX18,SLC37A1,CBR1,ZNF646,ZFP91,ATP1B2,STYXL1,HCN2,TRAPPC9,NUDCD3,C8ORF76,KDM6A,SHD,SLC39A14,TYK2,ARMH1,BOP1,CREB3L3,ZNF101,TGS1,MTDH,ZNF250,ZSWIM7,JRK,PTP4A3,LARP4B,UBR5,GTF2E2,GATAD1,OPRL1,RBBP8NL,PRPF6,TMEM209,ZNF843,STX1B,PNMA6A,TPSD1,ZNF324,DSCAM,SLC25A43,CCDC159,IL10RB,PDE4A,PIP4P2,ANGPTL4,TSNARE1,TIGD5,GPAA1,PRG2,DCC,FABP5,PITPNA,MCPH1,RMDN1,POU2F3
TF	Factor: ESE-1; motif: SATKGCGGATGCN; match class: 1	TF:M11381_1	FALSE	189.708.556.848.081	17.219.130.797.170.600	9991	191	120	20044	DUSP15,TTLL9,PDRG1,PRKX,HM13,SCAPER,ZNF682,ZNF626,ABCG1,LCE3B,ORAI3,RHD,DRC7,ZNF430,TMPRSS3,VKORC1,KRI1,KATNB1,DLD,KEAP1,STARD3NL,RNF40,COL20A1,MTG2,EIF4A1,PLAC1,ILF3,PDAP1,DOCK6,PLPPR2,VPS26C,PDXK,ZNF93,TTC3,MAGEB2,TTC19,DERL1,SPEM2,COPS5,NSD3,RIPPLY3,ICAM5,POMK,PMS2,PANX1,ST6GALNAC3,RABGEF1,FNTA,KBTBD2,HUS1,SPDYE4,TMEM248,RAD21,MYT1,IMPAD1,EIF3G,ARCN1,IDI1,TMEM249,SOX8,PTK6,TRAPPC10,ADAMTS1,ATXN7L1,SULF2,METTL9,ZDHHC11,WIPI2,ARMC10,METTL2B,HNRNPM,BTNL3,BCL2L1,NUB1,CDK13,RNF19A,SOX18,SLC37A1,CBR1,ZNF646,ZFP91,DCAF13,VIRMA,HCN2,CFAP52,NUDCD3,ZNF561,TYK2,ARMH1,BOP1,ZNF101,MTDH,CNOT7,ZNF250,ZSWIM7,LARP4B,UBR5,GTF2E2,MMP26,GATAD1,OPRL1,PDIA2,LHPP,TMEM209,STX1B,PNMA6A,TPSD1,ZNF324,DSCAM,CCDC159,DYNC2H1,IL10RB,EIF4ENIF1,PDE4A,PIP4P2,ANGPTL4,TIGD5,DCC,FABP5,MCPH1
TF	Factor: pax-6; motif: NYACGCWTSANYGMNCN; match class: 1	TF:M11880_1	FALSE	189.708.556.848.081	17.219.130.797.170.600	7204	191	93	20044	COX4I2,PDRG1,RALGAPA2,PRKX,HM13,LPAR2,SCAPER,ZNF682,ATP13A1,DNAAF5,ERG,ORAI3,ZNF430,TMEM231,VKORC1,KATNB1,KEAP1,RNF40,MTG2,EIF4A1,ILF3,TTC3,EPOR,TTC19,DERL1,SPEM2,NSD3,INTS10,NEIL2,POMK,ATP6V1C1,PMS2,PANX1,ICOSLG,CHCHD3,RABGEF1,FNTA,GLOD4,KBTBD2,SPDYE4,TMEM248,RAD21,IMPAD1,EIF3G,IDI1,SOX8,PTK6,TRAPPC10,ZDHHC11,WIPI2,ARMC10,TBC1D31,EMP2,METTL2B,CUL5,SLC17A9,SOX18,SLC37A1,ZFP91,ATP1B2,DCAF13,VIRMA,ZNF561,C8ORF76,KDM6A,TYK2,ARMH1,TGS1,CNOT7,ZNF250,ZSWIM7,JRK,LARP4B,UBR5,GTF2E2,OPRL1,RBBP8NL,PRPF6,LHPP,FBRS,TMEM209,PNMA6A,SLC25A43,CCDC159,DYNC2H1,ANGPTL4,CYYR1,TIGD5,GPAA1,PRG2,DCC,FABP5,PITPNA
TF	Factor: E2F-3; motif: NNGGCGGGAAA	TF:M09893	FALSE	189.708.556.848.081	17.219.130.797.170.600	6216	191	83	20044	DUSP15,TTLL9,HM13,LBP,LPAR2,SCAPER,CCM2L,ZNF682,ZNF626,ABCG1,LCE3B,ERG,ORAI3,DRC7,TMEM231,KRI1,KEAP1,UBE3C,STARD3NL,RNF40,COL20A1,ILF3,PDAP1,DOCK6,VPS26C,PDXK,ZNF93,DERL1,INTS10,RIPPLY3,ICAM5,POMK,PANX1,LIME1,CHCHD3,FNTA,GLOD4,RINT1,ZNF624,EIF3G,PRRG1,TRAPPC10,ADAMTS1,ATXN7L1,SULF2,METTL9,ARMC10,TBC1D31,EMP2,METTL2B,FHIT,HNRNPM,BTNL3,NUB1,CDK13,CBR1,ZNF646,ATP1B2,HCN2,NUDCD3,KDM6A,SHD,SLC39A14,TYK2,CREB3L3,ZNF101,TGS1,MTDH,ZNF250,JRK,GATAD1,STX1B,ZNF324,SLC25A43,CCDC159,IL10RB,PDE4A,ANGPTL4,GPAA1,PRG2,FABP5,PITPNA,POU2F3
TF	Factor: SP1; motif: GGCCCCGCCCCCN	TF:M12666	FALSE	190.120.020.722.653	1.720.972.147.040.150	8941	191	110	20044	DUSP15,TTLL9,PDRG1,RALGAPA2,PBX4,PRKX,LPAR2,SCAPER,ZNF682,ATP13A1,DNAAF5,ZNF626,ERG,ORAI3,MX1,ZNF430,TMEM231,VKORC1,KRI1,KATNB1,UBE3C,STARD3NL,MTG2,EIF4A1,ILF3,PDAP1,DOCK6,PLPPR2,ITGB2,VPS26C,C2CD2,PDXK,ZNF93,EPOR,TTC19,DERL1,NSD3,INTS10,RIPPLY3,ICAM5,ATP6V1C1,PMS2,PANX1,LIME1,ST6GALNAC3,ICOSLG,RABGEF1,FNTA,GLOD4,KBTBD2,HUS1,ZNF624,IMPAD1,ARCN1,IDI1,TMEM249,SOX8,TRAPPC10,SULF2,METTL9,ZDHHC11,WIPI2,ARMC10,FHIT,HNRNPM,BCL2L1,NUB1,CDK13,RNF19A,SLC17A9,SOX18,TNPO3,CBR1,ZNF646,ATP1B2,HCN2,KDM6A,SHD,SLC39A14,ARMH1,BOP1,ZNF101,TGS1,MTDH,CNOT7,ZNF250,ZSWIM7,JRK,PTP4A3,LARP4B,GATAD1,RBBP8NL,PRPF6,LHPP,FBRS,ZNF843,STX1B,PNMA6A,ZNF324,DSCAM,SLC25A43,CCDC159,IL10RB,ANGPTL4,TSNARE1,TIGD5,FABP5,PITPNA,RMDN1,POU2F3
TF	Factor: FLI-1; motif: NAYTTCCGGT; match class: 1	TF:M08913_1	FALSE	190.120.020.722.653	1.720.972.147.040.150	3115	191	49	20044	ATP13A1,PRR14,RNF40,MTG2,EIF4A1,PDAP1,DOCK6,VPS26C,MAGEB2,COPS5,RIPPLY3,PANX1,RABGEF1,GLOD4,KBTBD2,HUS1,TMEM248,ARCN1,PTK6,TRAPPC10,ADAMTS1,ARMC10,TBC1D31,EMP2,ODF2L,CDK13,NOM1,TNPO3,ZNF646,DCAF13,VIRMA,STYXL1,NUDCD3,ZNF561,C8ORF76,KDM6A,SLC39A14,ZNF101,MTDH,JRK,LARP4B,GATAD1,PRPF6,IL10RB,PIP4P2,TIGD5,GPAA1,MCPH1,RMDN1
TF	Factor: Hey2; motif: NNCACGYGNN	TF:M11052	FALSE	196.211.868.680.292	17.072.747.260.770.700	12783	191	145	20044	DUSP15,TTLL9,PDRG1,RALGAPA2,PBX4,PRKX,HM13,LPAR2,SCAPER,ATP13A1,DNAAF5,ZNF626,ABCG1,LCE3B,ERG,ORAI3,MX1,ZNF430,TMEM231,VKORC1,KRI1,KATNB1,FBN3,KEAP1,PSMC2,UBE3C,RNF40,COL20A1,MTG2,EIF4A1,ILF3,PDAP1,DOCK6,ITGB2,VPS26C,C2CD2,PDXK,ZNF93,TTC3,EPOR,TTC19,DERL1,COPS5,NSD3,RIPPLY3,NEIL2,ICAM5,POMK,ATP6V1C1,PMS2,PANX1,LIME1,ST6GALNAC3,UBASH3A,ICOSLG,CHCHD3,FNTA,GLOD4,KBTBD2,HUS1,SPDYE4,TMEM248,RAD21,MYT1,ZNF624,EIF3G,ARCN1,IDI1,TMEM249,SOX8,PTK6,PRRG1,TRAPPC10,ADAMTS1,ATXN7L1,SULF2,METTL9,ZDHHC11,WIPI2,ARMC10,TBC1D31,METTL2B,FHIT,HNRNPM,ODF2L,RNF19A,CUL5,NOM1,SLC17A9,SOX18,SLC37A1,CBR1,ZNF646,ZFP91,ATP1B2,DCAF13,VIRMA,STYXL1,HCN2,CFAP52,TRAPPC9,NUDCD3,ZNF561,C8ORF76,KDM6A,SLC39A14,ARMH1,BOP1,TGS1,MTDH,CNOT7,ZNF250,ZSWIM7,JRK,PTP4A3,LARP4B,UBR5,GTF2E2,OPRL1,RBBP8NL,PRPF6,PDIA2,LHPP,FBRS,TMEM209,ZNF843,STX1B,PNMA6A,ZNF324,DSCAM,SLC25A43,DYNC2H1,IL10RB,EIF4ENIF1,PDE4A,ANGPTL4,CYYR1,TSNARE1,TIGD5,DCC,FABP5,PITPNA,MCPH1,RMDN1,POU2F3
TF	Factor: E2F-4; motif: NTTTCSCGCC	TF:M07380	FALSE	196.211.868.680.292	17.072.747.260.770.700	13369	191	150	20044	COX4I2,DUSP15,TTLL9,PDRG1,RALGAPA2,PBX4,PRKX,HM13,LPAR2,SCAPER,ZNF682,ATP13A1,DNAAF5,LCE3C,ABCG1,LCE3B,ERG,ORAI3,DRC7,TRPM3,TMEM231,VKORC1,KRI1,KATNB1,PRR14,DLD,KEAP1,PSMC2,UBE3C,STARD3NL,RNF40,COL20A1,MTG2,EIF4A1,ILF3,PDAP1,DOCK6,ITGB2,VPS26C,C2CD2,PDXK,ZNF93,TTC3,EPOR,TTC19,DERL1,COPS5,NSD3,INTS10,NEIL2,ICAM5,POMK,ATP6V1C1,PMS2,PANX1,LIME1,ST6GALNAC3,ICOSLG,CHCHD3,RABGEF1,FNTA,GLOD4,KBTBD2,HUS1,TMEM248,RAD21,RINT1,ZNF624,IMPAD1,EIF3G,ARCN1,IDI1,SOX8,PTK6,PRRG1,TRAPPC10,ADAMTS1,SULF2,METTL9,ZDHHC11,WIPI2,ARMC10,TBC1D31,EMP2,METTL2B,FHIT,HNRNPM,BCL2L1,ODF2L,NUB1,ZNF572,CDK13,RNF19A,CUL5,NOM1,SOX18,TNPO3,ZNF646,ZFP91,ATP1B2,DCAF13,STYXL1,HCN2,TRAPPC9,NUDCD3,ZNF561,C8ORF76,KDM6A,SHD,SLC39A14,TYK2,ARMH1,BOP1,ZNF101,TGS1,MTDH,CNOT7,ZNF250,ZSWIM7,JRK,PTP4A3,LARP4B,UBR5,GTF2E2,GATAD1,OPRL1,RBBP8NL,PRPF6,LHPP,FBRS,TMEM209,ZNF843,STX1B,PNMA6A,ZNF324,SLC25A43,CCDC159,DYNC2H1,IL10RB,EIF4ENIF1,PDE4A,ANGPTL4,TSNARE1,TIGD5,GPAA1,PRG2,PITPNA,MCPH1,RMDN1,POU2F3
TF	Factor: ZBTB11; motif: RCTTCCGGNNSNNNN	TF:M13119	FALSE	198.087.024.139.906	17.031.439.723.615.300	5858	191	79	20044	DUSP15,TTLL9,PDRG1,PRKX,LPAR2,ZNF682,ATP13A1,DNAAF5,ABCG1,TRPM3,ZNF430,TMEM231,KRI1,KATNB1,PRR14,KEAP1,PSMC2,MTG2,EIF4A1,PDAP1,DOCK6,VPS26C,DERL1,COPS5,NSD3,RIPPLY3,ICAM5,PMS2,PANX1,ICOSLG,RABGEF1,FNTA,KBTBD2,HUS1,SPDYE4,TMEM248,EIF3G,ARCN1,IDI1,SOX8,PTK6,TRAPPC10,ADAMTS1,METTL9,TBC1D31,BCL2L1,ODF2L,ZNF572,CDK13,NOM1,TNPO3,CBR1,ZNF646,DCAF13,VIRMA,STYXL1,CFAP52,NUDCD3,SLC39A14,TYK2,BOP1,ZNF101,PCDHGA1,TGS1,ZNF250,JRK,LARP4B,UBR5,GATAD1,PRPF6,ZNF324,SLC25A43,IL10RB,TSNARE1,TIGD5,GPAA1,PRG2,MCPH1,RMDN1
TF	Factor: ERM; motif: NNCACTTCCGGNN	TF:M12603	FALSE	204.400.738.572.716	16.895.175.392.737.400	7238	191	93	20044	DUSP15,TTLL9,PDRG1,PRKX,HM13,ZNF682,ATP13A1,DNAAF5,TRPM3,ZNF430,TMEM231,KATNB1,PRR14,KEAP1,PSMC2,MTG2,EIF4A1,PDAP1,DOCK6,ITGB2,VPS26C,DERL1,COPS5,RIPPLY3,NEIL2,ICAM5,PMS2,PANX1,LIME1,ICOSLG,RABGEF1,FNTA,GLOD4,KBTBD2,HUS1,SPDYE4,TMEM248,RINT1,EIF3G,ARCN1,IDI1,TMEM249,SOX8,PTK6,TRAPPC10,ADAMTS1,METTL9,ZDHHC11,ARMC10,TBC1D31,BCL2L1,ODF2L,ZNF572,CDK13,RNF19A,NOM1,TNPO3,CBR1,ZNF646,DCAF13,VIRMA,STYXL1,CFAP52,NUDCD3,KDM6A,SLC39A14,TYK2,BOP1,ZNF101,PCDHGA1,TGS1,MTDH,ZNF250,JRK,LARP4B,UBR5,GTF2E2,GATAD1,RBBP8NL,PRPF6,TMEM209,TPSD1,ZNF324,SLC25A43,IL10RB,PIP4P2,TSNARE1,TIGD5,GPAA1,PRG2,FABP5,MCPH1,RMDN1
TF	Factor: ERG; motif: ACCGGAARTN; match class: 1	TF:M03975_1	FALSE	204.400.738.572.716	16.895.175.392.737.400	4100	191	60	20044	PDRG1,ATP13A1,PRR14,RNF40,MTG2,PDAP1,DOCK6,VPS26C,MAGEB2,COPS5,RIPPLY3,PMS2,PANX1,ICOSLG,CHCHD3,RABGEF1,FNTA,GLOD4,KBTBD2,HUS1,TMEM248,EIF3G,PTK6,TRAPPC10,ADAMTS1,ARMC10,TBC1D31,EMP2,ODF2L,ZNF572,CDK13,RNF19A,CUL5,NOM1,TNPO3,SLC37A1,ZNF646,DCAF13,VIRMA,STYXL1,NUDCD3,ZNF561,C8ORF76,KDM6A,SLC39A14,ZNF101,MTDH,JRK,LARP4B,GATAD1,PRPF6,TMEM209,ZNF324,SLC25A43,IL10RB,TSNARE1,TIGD5,GPAA1,MCPH1,RMDN1
TF	Factor: ETV5; motif: NCCGGAWGYN; match class: 1	TF:M03983_1	FALSE	204.400.738.572.716	16.895.175.392.737.400	547	191	15	20044	ATP13A1,MTG2,PDAP1,MAGEB2,RABGEF1,ODF2L,NOM1,TNPO3,ZNF646,VIRMA,STYXL1,NUDCD3,JRK,LARP4B,GATAD1
TF	Factor: HA95; motif: CCSNSSCCNSCNCCWSCCNS	TF:M13127	FALSE	204.400.738.572.716	16.895.175.392.737.400	12581	191	143	20044	COX4I2,DUSP15,TTLL9,PDRG1,RALGAPA2,PBX4,PRKX,MYLK2,LPAR2,SCAPER,CCM2L,ATP13A1,DNAAF5,LCE3C,ABCG1,ERG,ORAI3,RHD,DRC7,TMEM231,VKORC1,KRI1,KATNB1,DLD,FBN3,KEAP1,UBE3C,STARD3NL,COL20A1,EIF4A1,ILF3,DOCK6,PLPPR2,ITGB2,VPS26C,C2CD2,PDXK,TTC3,EPOR,MAGEB2,TTC19,SPEM2,NSD3,INTS10,RIPPLY3,NEIL2,POMK,PMS2,PANX1,LIME1,ST6GALNAC3,UBASH3A,ICOSLG,RABGEF1,FNTA,GLOD4,KBTBD2,HUS1,TMEM248,RAD21,ZNF624,IMPAD1,EIF3G,ARCN1,IDI1,TMEM249,SOX8,PTK6,PRRG1,TRAPPC10,ADAMTS1,ATXN7L1,SULF2,METTL9,ZDHHC11,WIPI2,ARMC10,TBC1D31,HNRNPM,BTNL3,NUB1,CDK13,RNF19A,CUL5,NOM1,SLC17A9,SOX18,SLC37A1,CBR1,ZNF646,ZFP91,ATP1B2,STYXL1,HCN2,TRAPPC9,NUDCD3,C8ORF76,KDM6A,SHD,SLC39A14,ARMH1,BOP1,CREB3L3,ZNF101,TGS1,MTDH,CNOT7,ZNF250,ZSWIM7,JRK,PTP4A3,LARP4B,UBR5,GTF2E2,GATAD1,OPRL1,RBBP8NL,PRPF6,LHPP,FBRS,TMEM209,ZNF843,STX1B,PNMA6A,TPSD1,ZNF324,DSCAM,SLC25A43,DYNC2H1,IL10RB,EIF4ENIF1,PDE4A,PIP4P2,ANGPTL4,CYYR1,TSNARE1,TIGD5,PRG2,DCC,FABP5,PITPNA,MCPH1,POU2F3
TF	Factor: Elf-1; motif: AWCCCGGAAGTN	TF:M07415	FALSE	204.400.738.572.716	16.895.175.392.737.400	8149	191	102	20044	DUSP15,TTLL9,PDRG1,PRKX,ZNF682,ATP13A1,DNAAF5,ZNF626,ABCG1,LCE3B,TRPM3,ZNF430,TMPRSS3,TMEM231,KRI1,KATNB1,PRR14,DLD,KEAP1,PSMC2,MTG2,EIF4A1,PLAC1,PDAP1,DOCK6,ITGB2,VPS26C,ZNF93,DERL1,COPS5,INTS10,RIPPLY3,NEIL2,ICAM5,PMS2,PANX1,ICOSLG,RABGEF1,FNTA,GLOD4,KBTBD2,HUS1,SPDYE4,TMEM248,EIF3G,ARCN1,IDI1,SOX8,PTK6,TRAPPC10,ADAMTS1,METTL9,ZDHHC11,ARMC10,TBC1D31,EMP2,BCL2L1,ODF2L,ZNF572,CDK13,RNF19A,NOM1,TNPO3,SLC37A1,ZNF646,ZFP91,DCAF13,VIRMA,STYXL1,CFAP52,NUDCD3,KDM6A,SLC39A14,TYK2,BOP1,ZNF101,PCDHGA1,TGS1,MTDH,ZNF250,JRK,PTP4A3,LARP4B,UBR5,MMP26,GATAD1,RBBP8NL,PRPF6,LHPP,TMEM209,PNMA6A,ZNF324,SLC25A43,IL10RB,PIP4P2,ANGPTL4,TSNARE1,TIGD5,GPAA1,PRG2,MCPH1,RMDN1
TF	Factor: BTEB2; motif: RGGGNGKGGN	TF:M07277	FALSE	204.400.738.572.716	16.895.175.392.737.400	8762	191	108	20044	COX4I2,DUSP15,TTLL9,PDRG1,RALGAPA2,PBX4,PRKX,MYLK2,LPAR2,SCAPER,ZNF682,ATP13A1,DNAAF5,ZNF626,ABCG1,ERG,ORAI3,MX1,RHD,ZNF430,KRI1,KATNB1,PRR14,KEAP1,STARD3NL,RNF40,ILF3,PDAP1,DOCK6,PLPPR2,VPS26C,C2CD2,PDXK,ZNF93,EPOR,MAGEB2,SPEM2,NSD3,INTS10,RIPPLY3,ICAM5,PANX1,ST6GALNAC3,ICOSLG,RABGEF1,FNTA,GLOD4,KBTBD2,RAD21,ZNF624,IMPAD1,ARCN1,IDI1,TMEM249,SOX8,PTK6,TRAPPC10,ATXN7L1,SULF2,METTL9,WIPI2,ARMC10,FHIT,HNRNPM,NUB1,CDK13,RNF19A,SLC17A9,SOX18,TNPO3,SLC37A1,CBR1,ZNF646,ZFP91,ATP1B2,HCN2,CFAP52,TRAPPC9,ZNF561,SHD,SLC39A14,TYK2,ARMH1,BOP1,TGS1,CNOT7,ZNF250,JRK,PTP4A3,LARP4B,UBR5,GATAD1,OPRL1,RBBP8NL,PRPF6,PDIA2,LHPP,FBRS,STX1B,PNMA6A,DSCAM,IL10RB,CYYR1,TSNARE1,TIGD5,FABP5,PITPNA,POU2F3
TF	Factor: Sp2; motif: GGGGCGGGG	TF:M10435	FALSE	204.400.738.572.716	16.895.175.392.737.400	7946	191	100	20044	DUSP15,TTLL9,PDRG1,RALGAPA2,PBX4,PRKX,MYLK2,LPAR2,SCAPER,CCM2L,ZNF682,ATP13A1,DNAAF5,ZNF626,ABCG1,ERG,MX1,RHD,ZNF430,TMEM231,KRI1,KATNB1,PRR14,KEAP1,STARD3NL,ILF3,DOCK6,PLPPR2,VPS26C,C2CD2,PDXK,EPOR,SPEM2,NSD3,INTS10,RIPPLY3,ICAM5,PANX1,ST6GALNAC3,ICOSLG,RABGEF1,FNTA,KBTBD2,TMEM248,RAD21,ZNF624,IMPAD1,ARCN1,IDI1,TMEM249,SOX8,PTK6,PRRG1,TRAPPC10,SULF2,METTL9,WIPI2,ARMC10,FHIT,HNRNPM,NUB1,CDK13,RNF19A,CUL5,SOX18,TNPO3,SLC37A1,CBR1,ZNF646,ZFP91,ATP1B2,HCN2,TRAPPC9,SHD,SLC39A14,ARMH1,TGS1,CNOT7,ZNF250,JRK,PTP4A3,LARP4B,GATAD1,OPRL1,PRPF6,PDIA2,LHPP,FBRS,STX1B,PNMA6A,DSCAM,CCDC159,IL10RB,ANGPTL4,CYYR1,TSNARE1,TIGD5,FABP5,PITPNA,POU2F3
TF	Factor: E2F3; motif: NNRGMKGGAR; match class: 1	TF:M12598_1	FALSE	204.400.738.572.716	16.895.175.392.737.400	7152	191	92	20044	DUSP15,TTLL9,PDRG1,RALGAPA2,LPAR2,SCAPER,CCM2L,ZNF682,ERG,DRC7,KRI1,PRR14,KEAP1,UBE3C,STARD3NL,RNF40,COL20A1,ILF3,DOCK6,PLPPR2,ITGB2,VPS26C,PDXK,TTC3,EPOR,NSD3,INTS10,RIPPLY3,ICAM5,POMK,PMS2,PANX1,ICOSLG,CHCHD3,RABGEF1,FNTA,KBTBD2,RAD21,SOX8,PRRG1,TRAPPC10,ADAMTS1,ATXN7L1,SULF2,METTL9,WIPI2,ARMC10,TBC1D31,EMP2,METTL2B,ODF2L,NUB1,ZNF572,CDK13,RNF19A,CUL5,NOM1,SOX18,ZNF646,ATP1B2,TRAPPC9,NUDCD3,KDM6A,SHD,TYK2,ARMH1,BOP1,ZNF101,TGS1,MTDH,ZNF250,JRK,PTP4A3,UBR5,GATAD1,OPRL1,RBBP8NL,PRPF6,ZNF843,STX1B,ZNF324,IL10RB,PDE4A,ANGPTL4,TSNARE1,TIGD5,GPAA1,DCC,PITPNA,MCPH1,RMDN1,POU2F3
TF	Factor: ZNF614; motif: NCYCWGCCYYNNN	TF:M09862	FALSE	204.400.738.572.716	16.895.175.392.737.400	9615	191	116	20044	COX4I2,DUSP15,TTLL9,RALGAPA2,PBX4,PRKX,LPAR2,SCAPER,CCM2L,ZNF682,ATP13A1,DNAAF5,ZNF626,LCE3C,ABCG1,ERG,ORAI3,MX1,RHD,DRC7,ZNF430,VKORC1,KRI1,KATNB1,DLD,KEAP1,RNF40,COL20A1,PLAC1,ILF3,DOCK6,PLPPR2,ITGB2,VPS26C,C2CD2,PDXK,EPOR,MAGEB2,DERL1,SPEM2,NSD3,INTS10,ICAM5,POMK,ATP6V1C1,PANX1,ST6GALNAC3,UBASH3A,ICOSLG,RABGEF1,FNTA,KBTBD2,TMEM248,RAD21,ZNF624,EIF3G,ARCN1,TMEM249,SOX8,PTK6,PRRG1,TRAPPC10,ADAMTS1,SULF2,METTL9,ZDHHC11,WIPI2,ARMC10,TBC1D31,METTL2B,FHIT,ODF2L,NUB1,CDK13,RNF19A,NOM1,SLC17A9,SOX18,TNPO3,SLC37A1,ZNF646,ZFP91,VIRMA,HCN2,KDM6A,SHD,BOP1,CREB3L3,TGS1,CNOT7,ZNF250,PTP4A3,LARP4B,UBR5,GTF2E2,OPRL1,PRPF6,PDIA2,LHPP,TMEM209,ZNF843,STX1B,PNMA6A,TPSD1,ZNF324,DSCAM,CCDC159,EIF4ENIF1,PDE4A,ANGPTL4,CYYR1,TSNARE1,TIGD5,GPAA1,PITPNA,POU2F3
TF	Factor: ELF1; motif: NCCGGAARTN	TF:M02053	FALSE	204.400.738.572.716	16.895.175.392.737.400	6166	191	82	20044	PDRG1,LPAR2,ZNF682,ATP13A1,DNAAF5,ZNF626,ABCG1,ZNF430,TMPRSS3,KRI1,KATNB1,PRR14,KEAP1,PSMC2,RNF40,MTG2,EIF4A1,PLAC1,ILF3,PDAP1,DOCK6,VPS26C,C2CD2,ZNF93,TTC3,MAGEB2,COPS5,RIPPLY3,ICAM5,RABGEF1,KBTBD2,HUS1,TMEM248,EIF3G,ARCN1,PRRG1,TRAPPC10,ADAMTS1,METTL9,ARMC10,TBC1D31,EMP2,METTL2B,BCL2L1,ODF2L,CDK13,RNF19A,NOM1,TNPO3,SLC37A1,ZNF646,ZFP91,VIRMA,STYXL1,DMD,NUDCD3,ZNF561,KDM6A,SLC39A14,ARMH1,ZNF101,TGS1,CNOT7,ZNF250,JRK,LARP4B,MMP26,GATAD1,PRPF6,LHPP,FBRS,ZNF324,CCDC159,IL10RB,EIF4ENIF1,PIP4P2,ANGPTL4,TIGD5,GPAA1,PRG2,MCPH1,RMDN1
TF	Factor: Fli-1; motif: NACCGGAARTN; match class: 1	TF:M11400_1	FALSE	20.511.271.959.281	16.880.074.070.246.800	4300	191	62	20044	ZNF682,ATP13A1,DNAAF5,KRI1,PRR14,RNF40,MTG2,EIF4A1,PDAP1,DOCK6,VPS26C,MAGEB2,COPS5,RIPPLY3,PMS2,PANX1,ICOSLG,RABGEF1,GLOD4,KBTBD2,HUS1,TMEM248,IDI1,PTK6,TRAPPC10,ADAMTS1,METTL9,ARMC10,TBC1D31,EMP2,ODF2L,CDK13,RNF19A,CUL5,NOM1,TNPO3,SLC37A1,ZNF646,ZFP91,DCAF13,VIRMA,STYXL1,NUDCD3,ZNF561,C8ORF76,KDM6A,SLC39A14,ZNF101,MTDH,ZNF250,JRK,LARP4B,GATAD1,PRPF6,TMEM209,ZNF324,SLC25A43,IL10RB,TIGD5,GPAA1,MCPH1,RMDN1
TF	Factor: Elk-1; motif: NRCCGGAAGTN; match class: 1	TF:M11433_1	FALSE	20.511.271.959.281	16.880.074.070.246.800	2308	191	39	20044	ZNF682,ATP13A1,KATNB1,PRR14,RNF40,MTG2,EIF4A1,PDAP1,VPS26C,TTC3,MAGEB2,DERL1,COPS5,PMS2,RABGEF1,FNTA,TBC1D31,ODF2L,CDK13,NOM1,TNPO3,ZNF646,DCAF13,VIRMA,STYXL1,NUDCD3,KDM6A,SLC39A14,CREB3L3,ZNF101,JRK,LARP4B,GATAD1,PRPF6,ZNF324,IL10RB,TSNARE1,TIGD5,MCPH1
TF	Factor: Egr-1; motif: GCGTGGGCGT	TF:M07597	FALSE	207.829.352.839.692	1.682.293.114.738.190	5988	191	80	20044	COX4I2,LBP,LPAR2,CCM2L,ZNF682,LCE3C,ABCG1,ERG,MX1,TRPM3,KATNB1,FBN3,KEAP1,PSMC2,STARD3NL,COL20A1,MTG2,ILF3,DOCK6,ITGB2,VPS26C,PDXK,TTC3,MAGEB2,SPEM2,INTS10,NEIL2,ICAM5,LIME1,FNTA,RAD21,RINT1,ZNF624,IMPAD1,EIF3G,TMEM249,SOX8,PRRG1,SULF2,ARMC10,HNRNPM,ZNF572,RNF19A,CUL5,NOM1,SOX18,SLC37A1,ZNF646,ATP1B2,HCN2,CFAP52,TRAPPC9,KDM6A,SLC39A14,BOP1,CREB3L3,TGS1,MTDH,ZNF250,JRK,PTP4A3,GTF2E2,RBBP8NL,PRPF6,PDIA2,FBRS,STX1B,PNMA6A,TPSD1,DSCAM,CCDC159,ANGPTL4,TSNARE1,TIGD5,DCC,FABP5,PITPNA,MCPH1,RMDN1,POU2F3
TF	Factor: ETV4; motif: ACCGGAAGTN	TF:M13031	FALSE	209.597.113.434.065	167.861.470.273.931	11030	191	129	20044	DUSP15,TTLL9,PDRG1,PRKX,LPAR2,SCAPER,ZNF682,ATP13A1,DNAAF5,ZNF626,ABCG1,TRPM3,ZNF430,TMPRSS3,TMEM231,VKORC1,KRI1,KATNB1,PRR14,KEAP1,PSMC2,STARD3NL,RNF40,MTG2,EIF4A1,PLAC1,PDAP1,DOCK6,VPS26C,C2CD2,PDXK,ZNF93,TTC3,MAGEB2,TTC19,DERL1,COPS5,NSD3,INTS10,RIPPLY3,ICAM5,PMS2,PANX1,ICOSLG,CHCHD3,RABGEF1,FNTA,GLOD4,KBTBD2,HUS1,SPDYE4,TMEM248,RINT1,MYT1,EIF3G,ARCN1,IDI1,SOX8,PTK6,PRRG1,TRAPPC10,ADAMTS1,SULF2,METTL9,WIPI2,ARMC10,TBC1D31,EMP2,METTL2B,HNRNPM,BCL2L1,ODF2L,NUB1,ZNF572,CDK13,RNF19A,CUL5,NOM1,SOX18,TNPO3,CBR1,ZNF646,ZFP91,DCAF13,VIRMA,STYXL1,DMD,CFAP52,NUDCD3,ZNF561,C8ORF76,KDM6A,SLC39A14,TYK2,ARMH1,BOP1,CREB3L3,ZNF101,PCDHGA1,TGS1,MTDH,CNOT7,ZNF250,ZSWIM7,JRK,LARP4B,UBR5,GTF2E2,MMP26,GATAD1,RBBP8NL,PRPF6,LHPP,FBRS,TMEM209,PNMA6A,ZNF324,SLC25A43,IL10RB,EIF4ENIF1,PIP4P2,ANGPTL4,TSNARE1,TIGD5,GPAA1,PRG2,FABP5,MCPH1,RMDN1
TF	Factor: BTEB3; motif: CCNNSCCNSCCCCKCCCCC; match class: 1	TF:M09826_1	FALSE	210.161.960.755.115	1.677.445.888.351.240	7769	191	98	20044	DUSP15,TTLL9,PDRG1,RALGAPA2,PBX4,PRKX,MYLK2,LPAR2,SCAPER,CCM2L,ATP13A1,DNAAF5,ABCG1,ERG,MX1,KRI1,KATNB1,PRR14,KEAP1,UBE3C,COL20A1,ILF3,DOCK6,PLPPR2,VPS26C,C2CD2,PDXK,TTC3,EPOR,TTC19,SPEM2,NSD3,INTS10,RIPPLY3,NEIL2,ICAM5,PANX1,ST6GALNAC3,ICOSLG,RABGEF1,FNTA,KBTBD2,RAD21,IMPAD1,ARCN1,IDI1,TMEM249,SOX8,PTK6,PRRG1,TRAPPC10,ADAMTS1,ATXN7L1,SULF2,METTL9,WIPI2,ARMC10,HNRNPM,NUB1,CDK13,RNF19A,SOX18,SLC37A1,ZNF646,ZFP91,ATP1B2,DCAF13,STYXL1,HCN2,KDM6A,SHD,SLC39A14,ARMH1,MTDH,CNOT7,ZSWIM7,JRK,PTP4A3,LARP4B,UBR5,GTF2E2,GATAD1,RBBP8NL,PRPF6,LHPP,FBRS,STX1B,PNMA6A,TPSD1,DSCAM,SLC25A43,IL10RB,EIF4ENIF1,PIP4P2,ANGPTL4,TSNARE1,TIGD5,FABP5
TF	Factor: E2F-2; motif: GCGCGCGCGYW	TF:M11531	FALSE	214.062.904.923.883	16.694.585.853.102.000	13659	191	152	20044	COX4I2,DUSP15,TTLL9,PDRG1,RALGAPA2,PBX4,PRKX,HM13,LPAR2,SCAPER,ZNF682,ATP13A1,DNAAF5,ABCG1,ERG,ORAI3,TRPM3,ZNF430,TMEM231,VKORC1,KRI1,PRR14,DLD,KEAP1,UBE3C,STARD3NL,RNF40,SH3BGR,MTG2,EIF4A1,ILF3,PDAP1,DOCK6,VPS26C,C2CD2,PDXK,TTC3,EPOR,TTC19,DERL1,SPEM2,NSD3,INTS10,RIPPLY3,NEIL2,ICAM5,POMK,ATP6V1C1,PMS2,PANX1,ST6GALNAC3,ICOSLG,CHCHD3,RABGEF1,FNTA,GLOD4,KBTBD2,HUS1,SPDYE4,TMEM248,RAD21,MYT1,IMPAD1,EIF3G,ARCN1,IDI1,TMEM249,SOX8,PTK6,PRRG1,TRAPPC10,ADAMTS1,ATXN7L1,SULF2,METTL9,ZDHHC11,WIPI2,ARMC10,TBC1D31,METTL2B,FHIT,HNRNPM,BCL2L1,ODF2L,CDK13,RNF19A,CUL5,NOM1,SLC17A9,SOX18,TNPO3,SLC37A1,CBR1,ZNF646,ZFP91,ATP1B2,VIRMA,STYXL1,HCN2,CFAP52,TRAPPC9,NUDCD3,ZNF561,C8ORF76,KDM6A,SHD,SLC39A14,TYK2,ARMH1,BOP1,ZNF101,PCDHGA1,TGS1,MTDH,CNOT7,ZNF250,ZSWIM7,JRK,PTP4A3,LARP4B,UBR5,GTF2E2,GATAD1,OPRL1,RBBP8NL,PRPF6,PDIA2,LHPP,FBRS,TMEM209,ZNF843,STX1B,PNMA6A,ZNF324,DSCAM,SLC25A43,DYNC2H1,IL10RB,EIF4ENIF1,PDE4A,PIP4P2,ANGPTL4,CYYR1,TSNARE1,TIGD5,GPAA1,DCC,FABP5,PITPNA,MCPH1,RMDN1,POU2F3
TF	Factor: ELF1; motif: AACCCGGAAGTR; match class: 1	TF:M03966_1	FALSE	217.924.021.360.843	16.616.948.956.396	1609	191	30	20044	ZNF682,ATP13A1,PRR14,MTG2,EIF4A1,PDAP1,ZNF93,MAGEB2,RIPPLY3,RABGEF1,RINT1,IMPAD1,ZNF572,C21ORF62,CDK13,RNF19A,NOM1,TNPO3,ZNF646,VIRMA,STYXL1,NUDCD3,ZNF101,JRK,LARP4B,GTF2E2,GATAD1,ZNF324,IL10RB,MCPH1
TF	Factor: ZF5; motif: GSGCGCGR; match class: 1	TF:M00716_1	FALSE	217.924.021.360.843	16.616.948.956.396	14519	191	159	20044	COX4I2,DUSP15,TTLL9,PDRG1,RALGAPA2,PBX4,PRKX,HM13,LPAR2,SCAPER,ZNF682,ATP13A1,DNAAF5,ZNF626,ABCG1,ERG,ORAI3,MX1,ZNF430,TMEM231,VKORC1,KRI1,KATNB1,PRR14,DLD,KEAP1,PSMC2,UBE3C,STARD3NL,RNF40,COL20A1,MTG2,EIF4A1,ILF3,PDAP1,DOCK6,PLPPR2,ITGB2,VPS26C,C2CD2,PDXK,ZNF93,TTC3,EPOR,TTC19,DERL1,SPEM2,NSD3,INTS10,RIPPLY3,NEIL2,ICAM5,POMK,ATP6V1C1,PMS2,PANX1,LIME1,ST6GALNAC3,ICOSLG,CHCHD3,RABGEF1,FNTA,GLOD4,KBTBD2,HUS1,TMEM248,RAD21,ZNF624,IMPAD1,EIF3G,ARCN1,IDI1,TMEM249,SOX8,PTK6,PRRG1,TRAPPC10,ADAMTS1,ATXN7L1,SULF2,METTL9,WIPI2,ARMC10,TBC1D31,METTL2B,FHIT,HNRNPM,BCL2L1,ODF2L,NUB1,CDK13,RNF19A,CUL5,NOM1,SLC17A9,SOX18,TNPO3,SLC37A1,CBR1,ZNF646,ZFP91,ATP1B2,DCAF13,VIRMA,STYXL1,HCN2,CFAP52,TRAPPC9,NUDCD3,ZNF561,C8ORF76,KDM6A,SHD,SLC39A14,TYK2,ARMH1,BOP1,ZNF101,PCDHGA1,TGS1,MTDH,CNOT7,ZNF250,ZSWIM7,JRK,PTP4A3,LARP4B,UBR5,GTF2E2,GATAD1,OPRL1,PRPF6,PDIA2,LHPP,FBRS,TMEM209,ZNF843,STX1B,PNMA6A,TPSD1,ZNF324,DSCAM,SLC25A43,CCDC159,DYNC2H1,IL10RB,EIF4ENIF1,PDE4A,ANGPTL4,CYYR1,TSNARE1,TIGD5,GPAA1,DCC,FABP5,PITPNA,MCPH1,RMDN1,POU2F3
TF	Factor: SREBP-1; motif: RTCRCGTGAY	TF:M11081	FALSE	217.924.021.360.843	16.616.948.956.396	11275	191	131	20044	DUSP15,TTLL9,RALGAPA2,PBX4,HM13,LPAR2,SCAPER,ATP13A1,DNAAF5,ZNF626,LCE3B,ERG,MX1,DRC7,ZNF430,VKORC1,KRI1,KATNB1,DLD,KEAP1,PSMC2,UBE3C,RNF40,COL20A1,MTG2,EIF4A1,ILF3,PDAP1,DOCK6,ITGB2,VPS26C,C2CD2,PDXK,TTC3,EPOR,TTC19,DERL1,COPS5,NSD3,NEIL2,ICAM5,POMK,ATP6V1C1,PMS2,PANX1,LIME1,ST6GALNAC3,UBASH3A,ICOSLG,CHCHD3,RABGEF1,FNTA,GLOD4,HUS1,SPDYE4,TMEM248,RAD21,MYT1,ZNF624,ARCN1,IDI1,TMEM249,SOX8,PTK6,PRRG1,TRAPPC10,ADAMTS1,SULF2,ZDHHC11,WIPI2,ARMC10,TBC1D31,METTL2B,FHIT,HNRNPM,ODF2L,RNF19A,CUL5,NOM1,SLC17A9,SOX18,SLC37A1,CBR1,ZNF646,ZFP91,ATP1B2,DCAF13,VIRMA,STYXL1,HCN2,TRAPPC9,NUDCD3,ZNF561,KDM6A,SLC39A14,ARMH1,BOP1,ZNF101,PCDHGA1,TGS1,MTDH,CNOT7,ZNF250,ZSWIM7,JRK,PTP4A3,LARP4B,UBR5,GTF2E2,MMP26,OPRL1,PRPF6,PDIA2,FBRS,ZNF843,STX1B,PNMA6A,ZNF324,DSCAM,SLC25A43,DYNC2H1,EIF4ENIF1,PDE4A,ANGPTL4,TSNARE1,TIGD5,DCC,FABP5,PITPNA,MCPH1,POU2F3
TF	Factor: E2F-3; motif: GGCGGGN	TF:M02089	FALSE	217.924.021.360.843	16.616.948.956.396	13559	191	151	20044	COX4I2,DUSP15,TTLL9,PDRG1,RALGAPA2,PBX4,PRKX,MYLK2,HM13,LPAR2,SCAPER,CCM2L,ZNF682,ATP13A1,DNAAF5,ZNF626,LCE3C,ABCG1,ERG,MX1,RHD,ZNF430,TMEM231,VKORC1,KRI1,KATNB1,PRR14,DLD,FBN3,KEAP1,PSMC2,UBE3C,STARD3NL,RNF40,MTG2,EIF4A1,PLAC1,ILF3,PDAP1,DOCK6,PLPPR2,ITGB2,VPS26C,C2CD2,PDXK,TTC3,EPOR,TTC19,DERL1,SPEM2,NSD3,INTS10,RIPPLY3,NEIL2,PAFAH1B1,ICAM5,POMK,PMS2,PANX1,LIME1,ST6GALNAC3,UBASH3A,ICOSLG,CHCHD3,RABGEF1,FNTA,GLOD4,KBTBD2,HUS1,TMEM248,RAD21,ZNF624,IMPAD1,ARCN1,IDI1,TMEM249,SOX8,PTK6,PRRG1,TRAPPC10,SULF2,METTL9,ZDHHC11,WIPI2,ARMC10,FHIT,HNRNPM,BCL2L1,ODF2L,NUB1,CDK13,RNF19A,CUL5,SLC17A9,SOX18,TNPO3,SLC37A1,CBR1,ZNF646,ZFP91,ATP1B2,VIRMA,STYXL1,HCN2,TRAPPC9,NUDCD3,ZNF561,C8ORF76,KDM6A,SHD,SLC39A14,TYK2,ARMH1,BOP1,TGS1,MTDH,CNOT7,ZNF250,ZSWIM7,JRK,PTP4A3,LARP4B,UBR5,GTF2E2,GATAD1,OPRL1,RBBP8NL,PRPF6,PDIA2,LHPP,FBRS,STX1B,PNMA6A,TPSD1,ZNF324,DSCAM,SLC25A43,CCDC159,IL10RB,EIF4ENIF1,PIP4P2,ANGPTL4,CYYR1,TSNARE1,TIGD5,GPAA1,DCC,FABP5,PITPNA,RMDN1,POU2F3
TF	Factor: E2F-1; motif: NNNNGGCGGGAARN	TF:M09892	FALSE	217.924.021.360.843	16.616.948.956.396	13916	191	154	20044	COX4I2,DUSP15,TTLL9,PDRG1,RALGAPA2,PBX4,PRKX,HM13,LBP,LPAR2,SCAPER,ZNF682,DNAAF5,ZNF626,ABCG1,ERG,ORAI3,MX1,DRC7,TRPM3,ZNF430,TMEM231,KRI1,KATNB1,PRR14,KEAP1,UBE3C,STARD3NL,RNF40,COL20A1,MTG2,EIF4A1,PLAC1,ILF3,PDAP1,DOCK6,PLPPR2,ITGB2,VPS26C,C2CD2,PDXK,ZNF93,TTC3,EPOR,TTC19,DERL1,COPS5,NSD3,INTS10,RIPPLY3,ICAM5,POMK,ATP6V1C1,PMS2,PANX1,LIME1,ST6GALNAC3,ICOSLG,CHCHD3,RABGEF1,FNTA,GLOD4,KBTBD2,HUS1,TMEM248,RAD21,RINT1,ZNF624,IMPAD1,EIF3G,ARCN1,IDI1,SOX8,PTK6,PRRG1,TRAPPC10,ADAMTS1,ATXN7L1,SULF2,METTL9,ZDHHC11,WIPI2,ARMC10,TBC1D31,EMP2,METTL2B,FHIT,HNRNPM,ODF2L,NUB1,ZNF572,CDK13,RNF19A,CUL5,NOM1,SOX18,TNPO3,SLC37A1,CBR1,ZNF646,ZFP91,ATP1B2,VIRMA,STYXL1,HCN2,TRAPPC9,NUDCD3,C8ORF76,KDM6A,SHD,SLC39A14,TYK2,ARMH1,BOP1,CREB3L3,ZNF101,TGS1,MTDH,CNOT7,ZNF250,ZSWIM7,JRK,PTP4A3,LARP4B,UBR5,GTF2E2,GATAD1,OPRL1,RBBP8NL,PRPF6,TMEM209,ZNF843,STX1B,PNMA6A,TPSD1,ZNF324,DSCAM,SLC25A43,CCDC159,DYNC2H1,IL10RB,PDE4A,PIP4P2,ANGPTL4,TSNARE1,TIGD5,GPAA1,PRG2,DCC,FABP5,PITPNA,MCPH1,RMDN1,POU2F3
TF	Factor: E2F-4; motif: GCGGGAAANA	TF:M02090	FALSE	217.924.021.360.843	16.616.948.956.396	12283	191	140	20044	DUSP15,TTLL9,RALGAPA2,PRKX,HM13,LBP,LPAR2,SCAPER,CCM2L,ZNF682,DNAAF5,ZNF626,ABCG1,ERG,ORAI3,MX1,DRC7,TRPM3,ZNF430,TMEM231,VKORC1,KRI1,KATNB1,PRR14,KEAP1,UBE3C,STARD3NL,RNF40,COL20A1,MTG2,EIF4A1,PLAC1,ILF3,PDAP1,DOCK6,PLPPR2,VPS26C,C2CD2,PDXK,TTC3,EPOR,TTC19,DERL1,SPEM2,NSD3,INTS10,RIPPLY3,ICAM5,POMK,ATP6V1C1,PMS2,PANX1,LIME1,UBASH3A,ICOSLG,CHCHD3,RABGEF1,FNTA,GLOD4,KBTBD2,SPDYE4,TMEM248,RAD21,RINT1,ZNF624,IMPAD1,EIF3G,ARCN1,IDI1,SOX8,PTK6,PRRG1,TRAPPC10,ADAMTS1,ATXN7L1,SULF2,METTL9,ZDHHC11,WIPI2,ARMC10,TBC1D31,EMP2,METTL2B,FHIT,HNRNPM,BCL2L1,ODF2L,NUB1,ZNF572,CDK13,RNF19A,CUL5,NOM1,SLC17A9,SOX18,ZNF646,ZFP91,ATP1B2,DCAF13,VIRMA,STYXL1,HCN2,TRAPPC9,KDM6A,SHD,SLC39A14,TYK2,BOP1,ZNF101,MTDH,CNOT7,ZNF250,ZSWIM7,JRK,PTP4A3,UBR5,GTF2E2,OPRL1,RBBP8NL,TMEM209,ZNF843,STX1B,PNMA6A,TPSD1,ZNF324,CCDC159,IL10RB,EIF4ENIF1,PDE4A,ANGPTL4,CYYR1,TSNARE1,TIGD5,GPAA1,PRG2,FABP5,PITPNA,MCPH1,RMDN1,POU2F3
TF	Factor: GABPalpha; motif: RCCGGAWRYN; match class: 1	TF:M02074_1	FALSE	217.924.021.360.843	16.616.948.956.396	1020	191	22	20044	ATP13A1,MTG2,PDAP1,VPS26C,RABGEF1,GLOD4,KBTBD2,TRAPPC10,ARMC10,CDK13,NOM1,TNPO3,ZNF646,VIRMA,STYXL1,NUDCD3,ZNF101,JRK,LARP4B,GATAD1,GPAA1,MCPH1
TF	Factor: Erm; motif: NRCMGGAAGTN; match class: 1	TF:M11422_1	FALSE	217.924.021.360.843	16.616.948.956.396	950	191	21	20044	ATP13A1,MTG2,PDAP1,MAGEB2,RABGEF1,FNTA,PTK6,ODF2L,NOM1,TNPO3,ZNF646,VIRMA,STYXL1,NUDCD3,JRK,LARP4B,GATAD1,TMEM209,TSNARE1,FABP5,MCPH1
TF	Factor: Erg; motif: NACCGGAARTN; match class: 1	TF:M11396_1	FALSE	217.924.021.360.843	16.616.948.956.396	5068	191	70	20044	ZNF682,ATP13A1,DNAAF5,KRI1,PRR14,PSMC2,RNF40,MTG2,EIF4A1,PDAP1,DOCK6,VPS26C,TTC3,MAGEB2,COPS5,RIPPLY3,PMS2,PANX1,ICOSLG,RABGEF1,GLOD4,KBTBD2,HUS1,TMEM248,EIF3G,PTK6,TRAPPC10,ADAMTS1,METTL9,ARMC10,TBC1D31,EMP2,ODF2L,CDK13,RNF19A,CUL5,NOM1,SOX18,TNPO3,SLC37A1,ZNF646,ZFP91,DCAF13,VIRMA,STYXL1,NUDCD3,ZNF561,C8ORF76,KDM6A,SLC39A14,TYK2,BOP1,ZNF101,TGS1,MTDH,ZNF250,JRK,LARP4B,UBR5,GATAD1,PRPF6,FBRS,TMEM209,ZNF324,SLC25A43,IL10RB,TIGD5,GPAA1,MCPH1,RMDN1
TF	Factor: MEF-2C; motif: CCAWATWTRG	TF:M11692	FALSE	219.527.403.439.973	1.658.511.259.385.740	1096	191	23	20044	COX4I2,TRPM3,PLPPR2,ZNF93,TTC3,MAGEB2,DERL1,ICAM5,ATP6V1C1,ST6GALNAC3,C21ORF62,RNF19A,NOM1,ZNF561,ARMH1,BOP1,JRK,PTP4A3,OOSP2,MMP26,GATAD1,PRPF6,TMEM209
TF	Factor: TR4; motif: ACCCCGS; match class: 1	TF:M04934_1	FALSE	219.527.403.439.973	1.658.511.259.385.740	15788	191	169	20044	COX4I2,DUSP15,TTLL9,PDRG1,RALGAPA2,PBX4,PRKX,MYLK2,HM13,LBP,LPAR2,SCAPER,CCM2L,ZNF682,ATP13A1,DNAAF5,ZNF626,LCE3C,ABCG1,ERG,ORAI3,MX1,RHD,DRC7,TRPM3,ZNF430,TMEM231,VKORC1,KRI1,KATNB1,PRR14,DLD,FBN3,KEAP1,PSMC2,UBE3C,RNF40,SH3BGR,COL20A1,MTG2,EIF4A1,PLAC1,ILF3,PDAP1,DOCK6,PLPPR2,ITGB2,VPS26C,C2CD2,PDXK,ZNF93,TTC3,EPOR,MAGEB2,TTC19,DERL1,SPEM2,NSD3,INTS10,RIPPLY3,NEIL2,PAFAH1B1,ICAM5,POMK,ATP6V1C1,PMS2,PANX1,LIME1,UBASH3A,ICOSLG,RABGEF1,FNTA,KBTBD2,HUS1,TMEM248,RAD21,RINT1,MYT1,IMPAD1,EIF3G,ARCN1,IDI1,TMEM249,SOX8,PTK6,PRRG1,TRAPPC10,ADAMTS1,ATXN7L1,SULF2,METTL9,ZDHHC11,WIPI2,ARMC10,TBC1D31,FHIT,HNRNPM,BTNL3,BCL2L1,ODF2L,NUB1,ZNF572,CDK13,RNF19A,CUL5,NOM1,SLC17A9,SOX18,TNPO3,SLC37A1,CBR1,ZFP91,ATP1B2,VIRMA,STYXL1,HCN2,TRAPPC9,ZNF561,C8ORF76,KDM6A,SHD,SLC39A14,ARMH1,BOP1,CREB3L3,ZNF101,PCDHGA1,TGS1,MTDH,CNOT7,ZNF250,ZSWIM7,JRK,PTP4A3,LARP4B,UBR5,GTF2E2,GATAD1,OPRL1,RBBP8NL,PRPF6,PDIA2,LHPP,FBRS,TMEM209,ZNF843,STX1B,PNMA6A,TPSD1,ZNF324,DSCAM,SLC25A43,CCDC159,DYNC2H1,IL10RB,EIF4ENIF1,PDE4A,PIP4P2,ANGPTL4,CYYR1,TSNARE1,TIGD5,GPAA1,DCC,FABP5,PITPNA,MCPH1,RMDN1,POU2F3
TF	Factor: GABPalpha; motif: RCCGGAWRYN	TF:M02074	FALSE	219.527.403.439.973	1.658.511.259.385.740	4702	191	66	20044	PDRG1,LPAR2,ATP13A1,DNAAF5,ZNF626,ABCG1,KATNB1,PRR14,PSMC2,RNF40,MTG2,ILF3,PDAP1,DOCK6,VPS26C,C2CD2,ZNF93,COPS5,RIPPLY3,RABGEF1,FNTA,GLOD4,KBTBD2,HUS1,TMEM248,EIF3G,ARCN1,IDI1,PTK6,PRRG1,TRAPPC10,ADAMTS1,ARMC10,TBC1D31,EMP2,METTL2B,BCL2L1,ODF2L,CDK13,RNF19A,NOM1,TNPO3,SLC37A1,ZNF646,ZFP91,VIRMA,STYXL1,NUDCD3,KDM6A,SLC39A14,ARMH1,ZNF101,TGS1,ZNF250,JRK,LARP4B,GATAD1,PRPF6,ZNF324,CCDC159,PIP4P2,TSNARE1,GPAA1,PRG2,MCPH1,RMDN1
TF	Factor: CPBP; motif: GNNRGGGHGGGGNNGGGRN	TF:M09973	FALSE	224.533.330.780.834	16.487.191.811.651.300	11183	191	130	20044	COX4I2,DUSP15,TTLL9,PDRG1,RALGAPA2,PRKX,LPAR2,SCAPER,CCM2L,ZNF682,ATP13A1,DNAAF5,ABCG1,ERG,ORAI3,MX1,RHD,TRPM3,ZNF430,TMEM231,KRI1,KATNB1,PRR14,FBN3,KEAP1,UBE3C,STARD3NL,COL20A1,PLAC1,ILF3,PDAP1,DOCK6,PLPPR2,VPS26C,C2CD2,PDXK,ZNF93,EPOR,MAGEB2,TTC19,DERL1,SPEM2,NSD3,INTS10,RIPPLY3,ICAM5,PMS2,PANX1,ST6GALNAC3,ICOSLG,RABGEF1,FNTA,KBTBD2,HUS1,RAD21,ZNF624,IMPAD1,ARCN1,IDI1,TMEM249,SOX8,PTK6,PRRG1,TRAPPC10,ADAMTS1,ATXN7L1,SULF2,METTL9,WIPI2,ARMC10,METTL2B,HNRNPM,BCL2L1,ODF2L,NUB1,CDK13,RNF19A,CUL5,SLC17A9,SOX18,TNPO3,SLC37A1,CBR1,ZNF646,ZFP91,ATP1B2,STYXL1,HCN2,CFAP52,TRAPPC9,ZNF561,KDM6A,SHD,SLC39A14,TYK2,ARMH1,BOP1,TGS1,MTDH,ZNF250,ZSWIM7,JRK,PTP4A3,LARP4B,UBR5,GTF2E2,GATAD1,OPRL1,RBBP8NL,PRPF6,PDIA2,LHPP,FBRS,STX1B,PNMA6A,TPSD1,DSCAM,SLC25A43,CCDC159,IL10RB,EIF4ENIF1,PIP4P2,CYYR1,TSNARE1,TIGD5,GPAA1,FABP5,PITPNA,MCPH1,POU2F3
TF	Factor: BTEB4; motif: NCCACGCCCM	TF:M12186	FALSE	226.857.424.579.668	16.442.470.025.949.400	9360	191	113	20044	COX4I2,PDRG1,RALGAPA2,PBX4,PRKX,MYLK2,HM13,LPAR2,SCAPER,CCM2L,ZNF682,ATP13A1,DNAAF5,ZNF626,ABCG1,ERG,MX1,RHD,TRPM3,TMEM231,VKORC1,KRI1,DLD,STARD3NL,MTG2,ILF3,DOCK6,PLPPR2,ITGB2,VPS26C,C2CD2,PDXK,TTC3,EPOR,MAGEB2,TTC19,DERL1,SPEM2,NSD3,RIPPLY3,NEIL2,PAFAH1B1,ICAM5,POMK,PANX1,ST6GALNAC3,UBASH3A,ICOSLG,RABGEF1,FNTA,KBTBD2,HUS1,TMEM248,ZNF624,IMPAD1,EIF3G,ARCN1,IDI1,TMEM249,SOX8,PTK6,PRRG1,TRAPPC10,SULF2,METTL9,WIPI2,ARMC10,METTL2B,HNRNPM,BCL2L1,NUB1,CDK13,RNF19A,CUL5,SOX18,TNPO3,CBR1,ZFP91,HCN2,TRAPPC9,ZNF561,SHD,SLC39A14,ARMH1,BOP1,CREB3L3,MTDH,CNOT7,ZNF250,ZSWIM7,JRK,PTP4A3,LARP4B,UBR5,OPRL1,PRPF6,LHPP,FBRS,ZNF843,STX1B,PNMA6A,DSCAM,SLC25A43,CCDC159,IL10RB,PDE4A,ANGPTL4,TSNARE1,TIGD5,DCC,PITPNA,MCPH1,POU2F3
TF	Factor: USF; motif: GYCACGTGNC	TF:M00187	FALSE	226.857.424.579.668	16.442.470.025.949.400	3803	191	56	20044	LPAR2,DNAAF5,ZNF626,LCE3C,TMEM231,VKORC1,KRI1,KATNB1,PSMC2,UBE3C,STARD3NL,COL20A1,ILF3,DOCK6,VPS26C,PDXK,TTC3,NSD3,NEIL2,ICAM5,ATP6V1C1,ST6GALNAC3,CHCHD3,GLOD4,HUS1,PTK6,FHIT,HNRNPM,ODF2L,CUL5,SLC17A9,SOX18,SLC37A1,CBR1,ATP1B2,DCAF13,HCN2,TRAPPC9,NUDCD3,ZNF561,KDM6A,SLC39A14,BOP1,TGS1,MTDH,JRK,PRPF6,PDIA2,STX1B,PNMA6A,ZNF324,SLC25A43,TSNARE1,TIGD5,PITPNA,MCPH1
TF	Factor: ELF4; motif: NCCGGAARTN; match class: 1	TF:M02056_1	FALSE	229.041.576.782.597	1.640.085.675.178.450	1322	191	26	20044	ATP13A1,MTG2,PDAP1,DOCK6,VPS26C,MAGEB2,RIPPLY3,TRAPPC10,ARMC10,TBC1D31,EMP2,CDK13,NOM1,TNPO3,ZNF646,VIRMA,STYXL1,NUDCD3,TGS1,JRK,LARP4B,GATAD1,PRPF6,PIP4P2,GPAA1,MCPH1
TF	Factor: E2F1; motif: NNNNNGCGSSAAAN	TF:M08874	FALSE	230.836.618.915.948	16.366.952.954.658.700	7417	191	94	20044	DUSP15,TTLL9,PDRG1,RALGAPA2,PBX4,PRKX,MYLK2,HM13,SCAPER,ZNF682,ATP13A1,ZNF626,ABCG1,DRC7,TRPM3,KRI1,PRR14,KEAP1,UBE3C,STARD3NL,RNF40,COL20A1,EIF4A1,ILF3,PDAP1,DOCK6,VPS26C,PDXK,EPOR,TTC19,COPS5,NSD3,PAFAH1B1,ICAM5,POMK,PMS2,PANX1,LIME1,ICOSLG,CHCHD3,FNTA,KBTBD2,RAD21,IMPAD1,EIF3G,IDI1,SOX8,PTK6,ADAMTS1,ATXN7L1,WIPI2,ARMC10,METTL2B,FHIT,HNRNPM,BCL2L1,NUB1,ZNF572,RNF19A,NOM1,SOX18,TNPO3,CBR1,ZNF646,ZFP91,VIRMA,HCN2,ZNF561,C8ORF76,KDM6A,TYK2,ZNF101,MTDH,CNOT7,ZNF250,ZSWIM7,JRK,FBRS,TMEM209,ZNF843,STX1B,IL10RB,EIF4ENIF1,PDE4A,ANGPTL4,TSNARE1,TIGD5,GPAA1,PRG2,DCC,FABP5,PITPNA,RMDN1,POU2F3
TF	Factor: GCMa:Erg; motif: ATGCGGGCGGAARKG; match class: 1	TF:M08487_1	FALSE	232.526.696.168.069	16.335.271.789.765.700	9056	191	110	20044	COX4I2,DUSP15,TTLL9,PDRG1,RALGAPA2,PBX4,PRKX,HM13,LPAR2,DNAAF5,ABCG1,ERG,ORAI3,TRPM3,KRI1,KATNB1,PRR14,KEAP1,UBE3C,STARD3NL,COL20A1,EIF4A1,ILF3,DOCK6,ITGB2,VPS26C,C2CD2,PDXK,TTC3,MAGEB2,DERL1,NSD3,INTS10,NEIL2,ICAM5,POMK,ATP6V1C1,PMS2,LIME1,ICOSLG,KBTBD2,HUS1,RAD21,MYT1,IMPAD1,EIF3G,ARCN1,TMEM249,SOX8,PTK6,PRRG1,TRAPPC10,ADAMTS1,ATXN7L1,SULF2,METTL9,WIPI2,METTL2B,BCL2L1,NUB1,ZNF572,RNF19A,SOX18,SLC37A1,ZNF646,ZFP91,ATP1B2,DCAF13,STYXL1,HCN2,CFAP52,TRAPPC9,NUDCD3,KDM6A,SHD,SLC39A14,BOP1,ZNF101,MTDH,CNOT7,ZNF250,JRK,PTP4A3,LARP4B,UBR5,GTF2E2,GATAD1,OPRL1,RBBP8NL,PRPF6,PDIA2,LHPP,FBRS,TMEM209,ZNF843,STX1B,PNMA6A,TPSD1,ZNF324,DSCAM,EIF4ENIF1,PDE4A,PIP4P2,ANGPTL4,TSNARE1,GPAA1,DCC,FABP5,PITPNA,RMDN1
TF	Factor: RFX3; motif: NYNCCMTGGCAACM	TF:M09732	FALSE	239.873.130.136.381	162.001.839.766.394	5287	191	72	20044	DUSP15,TTLL9,RALGAPA2,PBX4,PRKX,MYLK2,ZNF682,ATP13A1,DNAAF5,LCE3C,ABCG1,ORAI3,TMEM231,VKORC1,KRI1,KATNB1,DLD,KEAP1,PSMC2,RNF40,COL20A1,PLAC1,PDAP1,DOCK6,C2CD2,EPOR,MAGEB2,ICAM5,ICOSLG,RAD21,MYT1,PTK6,ATXN7L1,SULF2,WIPI2,TBC1D31,EMP2,FHIT,BTNL3,BCL2L1,NUB1,ZNF572,C21ORF62,CDK13,RNF19A,CUL5,SOX18,ZNF646,ATP1B2,HCN2,OR51A4,C8ORF76,KDM6A,ARMH1,BOP1,PCDHGA1,MTDH,PTP4A3,LARP4B,UBR5,GTF2E2,PDIA2,LHPP,FBRS,STX1B,TPSD1,ZNF324,CCDC159,DYNC2H1,ANGPTL4,FABP5,POU2F3
TF	Factor: HES-7; motif: GNCACGYGNN; match class: 1	TF:M11066_1	FALSE	242.174.396.128.004	16.158.717.745.212.600	8345	191	103	20044	RALGAPA2,PBX4,HM13,LPAR2,SCAPER,ATP13A1,DNAAF5,ZNF626,LCE3B,ERG,MX1,VKORC1,KRI1,KATNB1,KEAP1,PSMC2,UBE3C,COL20A1,EIF4A1,ILF3,PDAP1,DOCK6,ITGB2,VPS26C,C2CD2,PDXK,TTC3,TTC19,DERL1,COPS5,NSD3,RIPPLY3,NEIL2,ICAM5,ATP6V1C1,PMS2,PANX1,LIME1,ST6GALNAC3,ICOSLG,CHCHD3,FNTA,HUS1,SPDYE4,TMEM248,RAD21,MYT1,IDI1,TMEM249,SOX8,PTK6,SULF2,ZDHHC11,ARMC10,FHIT,HNRNPM,ODF2L,CUL5,NOM1,SLC17A9,SOX18,SLC37A1,CBR1,ZFP91,ATP1B2,DCAF13,VIRMA,STYXL1,TRAPPC9,NUDCD3,ZNF561,KDM6A,SLC39A14,BOP1,TGS1,MTDH,ZNF250,ZSWIM7,JRK,PTP4A3,LARP4B,UBR5,OPRL1,RBBP8NL,PRPF6,PDIA2,FBRS,ZNF843,STX1B,PNMA6A,ZNF324,SLC25A43,DYNC2H1,EIF4ENIF1,PDE4A,ANGPTL4,TSNARE1,TIGD5,DCC,FABP5,PITPNA,MCPH1,POU2F3
TF	Factor: ETV3; motif: ACCGGAAGTN; match class: 1	TF:M03981_1	FALSE	242.174.396.128.004	16.158.717.745.212.600	335	191	11	20044	ATP13A1,MTG2,PDAP1,NOM1,ZNF646,VIRMA,STYXL1,NUDCD3,JRK,LARP4B,GATAD1
TF	Factor: Elk-1; motif: NACMGGAAGTN; match class: 1	TF:M11432_1	FALSE	244.058.411.621.552	16.125.062.195.261.200	1560	191	29	20044	ATP13A1,MTG2,PDAP1,VPS26C,MAGEB2,LIME1,RABGEF1,FNTA,PTK6,ODF2L,ZNF572,CDK13,NOM1,TNPO3,ZNF646,DCAF13,VIRMA,STYXL1,NUDCD3,KDM6A,JRK,LARP4B,GATAD1,PRPF6,TMEM209,TSNARE1,TIGD5,FABP5,MCPH1
TF	Factor: Erg; motif: NACCGGATATCCGGTN; match class: 1	TF:M11397_1	FALSE	244.058.411.621.552	16.125.062.195.261.200	11995	191	137	20044	DUSP15,TTLL9,PDRG1,RALGAPA2,PRKX,HM13,LPAR2,SCAPER,CCM2L,ZNF682,ATP13A1,DNAAF5,ABCG1,MX1,TRPM3,ZNF430,TMPRSS3,VKORC1,KATNB1,PRR14,DLD,KEAP1,PSMC2,UBE3C,STARD3NL,RNF40,COL20A1,MTG2,EIF4A1,ILF3,PDAP1,DOCK6,PLPPR2,VPS26C,C2CD2,PDXK,ZNF93,EPOR,MAGEB2,TTC19,DERL1,NSD3,INTS10,RIPPLY3,NEIL2,PAFAH1B1,POMK,ATP6V1C1,PANX1,ICOSLG,RABGEF1,FNTA,GLOD4,KBTBD2,HUS1,SPDYE4,TMEM248,RAD21,RINT1,EIF3G,ARCN1,IDI1,PTK6,PRRG1,ADAMTS1,ATXN7L1,SULF2,METTL9,ZDHHC11,WIPI2,ARMC10,TBC1D31,EMP2,METTL2B,FHIT,HNRNPM,BCL2L1,ODF2L,NUB1,ZNF572,C21ORF62,CDK13,RNF19A,CUL5,NOM1,SOX18,TNPO3,SLC37A1,ZFP91,ATP1B2,DCAF13,VIRMA,STYXL1,HCN2,DMD,CFAP52,NUDCD3,ZNF561,C8ORF76,KDM6A,SHD,SLC39A14,TYK2,ARMH1,BOP1,CREB3L3,ZNF101,TGS1,MTDH,CNOT7,ZNF250,ZSWIM7,JRK,LARP4B,GTF2E2,GATAD1,OPRL1,PRPF6,PDIA2,FBRS,STX1B,ZNF324,DSCAM,SLC25A43,CCDC159,IL10RB,EIF4ENIF1,PDE4A,ANGPTL4,CYYR1,TSNARE1,TIGD5,GPAA1,DCC,FABP5,PITPNA,MCPH1
TF	Factor: SRF; motif: TTNCCWTWTWTGGNCWNN	TF:M10076	FALSE	245.752.691.073.474	16.095.017.178.011.700	337	191	11	20044	DRC7,DLD,ZNF93,MAGEB2,PANX1,ST6GALNAC3,C21ORF62,NOM1,OR51A4,OOSP2,GATAD1
TF	Factor: Elf-1; motif: NNANCCGGAAGTGS; match class: 1	TF:M09900_1	FALSE	245.752.691.073.474	16.095.017.178.011.700	1187	191	24	20044	ATP13A1,PRR14,MTG2,MAGEB2,RABGEF1,FNTA,PTK6,ZNF572,CDK13,NOM1,TNPO3,ZNF646,DCAF13,VIRMA,STYXL1,NUDCD3,ZNF101,MTDH,JRK,LARP4B,GATAD1,PRPF6,IL10RB,MCPH1
TF	Factor: Hey1; motif: NGCRCGYGYN	TF:M11058	FALSE	247.490.906.762.788	16.064.407.531.558.300	13615	191	151	20044	DUSP15,TTLL9,PDRG1,RALGAPA2,PBX4,PRKX,HM13,LPAR2,SCAPER,ZNF682,ATP13A1,DNAAF5,ZNF626,ABCG1,LCE3B,ERG,MX1,DRC7,TMPRSS3,TMEM231,VKORC1,KRI1,KATNB1,FBN3,KEAP1,PSMC2,UBE3C,RNF40,COL20A1,MTG2,EIF4A1,ILF3,PDAP1,DOCK6,ITGB2,VPS26C,C2CD2,PDXK,ZNF93,TTC3,EPOR,TTC19,DERL1,COPS5,NSD3,RIPPLY3,NEIL2,ICAM5,POMK,ATP6V1C1,PMS2,PANX1,LIME1,ST6GALNAC3,UBASH3A,ICOSLG,CHCHD3,FNTA,GLOD4,KBTBD2,HUS1,SPDYE4,TMEM248,RAD21,MYT1,ZNF624,IMPAD1,EIF3G,ARCN1,IDI1,TMEM249,SOX8,PTK6,PRRG1,TRAPPC10,ADAMTS1,ATXN7L1,SULF2,METTL9,ZDHHC11,WIPI2,ARMC10,TBC1D31,METTL2B,FHIT,HNRNPM,BCL2L1,ODF2L,NUB1,RNF19A,CUL5,NOM1,SLC17A9,SOX18,SLC37A1,CBR1,ZNF646,ZFP91,ATP1B2,DCAF13,VIRMA,STYXL1,HCN2,CFAP52,TRAPPC9,NUDCD3,ZNF561,C8ORF76,KDM6A,SHD,SLC39A14,ARMH1,BOP1,TGS1,MTDH,CNOT7,ZNF250,ZSWIM7,JRK,PTP4A3,LARP4B,UBR5,GTF2E2,OPRL1,RBBP8NL,PRPF6,PDIA2,LHPP,FBRS,TMEM209,ZNF843,STX1B,PNMA6A,ZNF324,DSCAM,SLC25A43,DYNC2H1,IL10RB,EIF4ENIF1,PDE4A,ANGPTL4,CYYR1,TSNARE1,TIGD5,GPAA1,DCC,FABP5,PITPNA,MCPH1,RMDN1,POU2F3
TF	Factor: c-Myc:Max; motif: GCCAYGYGSN; match class: 1	TF:M00322_1	FALSE	247.490.906.762.788	16.064.407.531.558.300	2954	191	46	20044	RALGAPA2,PBX4,DNAAF5,ERG,KRI1,KATNB1,KEAP1,UBE3C,COL20A1,ILF3,DOCK6,VPS26C,C2CD2,TTC3,DERL1,PMS2,PANX1,LIME1,CHCHD3,FNTA,GLOD4,RAD21,IDI1,SOX8,PTK6,SULF2,ZDHHC11,WIPI2,ARMC10,FHIT,NOM1,SLC17A9,CBR1,ATP1B2,DCAF13,TRAPPC9,NUDCD3,SLC39A14,TGS1,PTP4A3,PDIA2,PNMA6A,SLC25A43,DYNC2H1,TIGD5,FABP5
TF	Factor: ELF3; motif: WACCCGGAAGTAN	TF:M03967	FALSE	249.005.918.697.074	16.037.903.299.045.400	7751	191	97	20044	DUSP15,TTLL9,HM13,LBP,SCAPER,ZNF682,ATP13A1,DNAAF5,LCE3C,LCE3B,RHD,ZNF430,TMPRSS3,VKORC1,KRI1,KATNB1,PRR14,DLD,PSMC2,RNF40,COL20A1,MTG2,EIF4A1,PDAP1,DOCK6,ITGB2,VPS26C,ZNF93,TTC3,MAGEB2,COPS5,INTS10,RIPPLY3,NEIL2,ATP6V1C1,PANX1,LIME1,RABGEF1,FNTA,KBTBD2,SPDYE4,RINT1,IMPAD1,EIF3G,ARCN1,IDI1,PTK6,TRAPPC10,METTL9,ZDHHC11,TBC1D31,HNRNPM,BCL2L1,ODF2L,ZNF572,C21ORF62,CDK13,RNF19A,NOM1,TNPO3,SLC37A1,ZNF646,ZFP91,DCAF13,VIRMA,STYXL1,DMD,NUDCD3,ZNF561,C8ORF76,SLC39A14,BOP1,ZNF101,TGS1,MTDH,CNOT7,ZNF250,JRK,LARP4B,UBR5,GTF2E2,MMP26,GATAD1,OPRL1,RBBP8NL,PRPF6,LHPP,FBRS,PNMA6A,ZNF324,CCDC159,IL10RB,EIF4ENIF1,TSNARE1,GPAA1,PRG2,MCPH1
TF	Factor: NR1B2; motif: NTGACCY; match class: 1	TF:M02111_1	FALSE	250.229.644.584.541	16.016.612.409.382.100	3394	191	51	20044	COX4I2,DUSP15,TTLL9,PDRG1,PRKX,LBP,LPAR2,ABCG1,ERG,ORAI3,TMEM231,RNF40,SH3BGR,COL20A1,MTG2,PLPPR2,ITGB2,VPS26C,C2CD2,PDXK,MAGEB2,INTS10,ATP6V1C1,LIME1,ST6GALNAC3,CHCHD3,HUS1,TMEM249,SOX8,PTK6,TRAPPC10,ZDHHC11,ARMC10,CDK13,SLC17A9,STYXL1,HCN2,KDM6A,SLC39A14,TYK2,ARMH1,MTDH,LARP4B,RBBP8NL,PNMA6A,ZNF324,DYNC2H1,IL10RB,PDE4A,CYYR1,PITPNA
TF	Factor: Sp1; motif: GGGGCGGGGT	TF:M00008	FALSE	250.229.644.584.541	16.016.612.409.382.100	10364	191	122	20044	COX4I2,DUSP15,TTLL9,PDRG1,RALGAPA2,PRKX,MYLK2,HM13,LBP,LPAR2,SCAPER,CCM2L,ZNF682,ATP13A1,DNAAF5,ZNF626,ABCG1,ERG,MX1,RHD,ZNF430,TMEM231,KRI1,KATNB1,PRR14,FBN3,KEAP1,UBE3C,STARD3NL,COL20A1,PLAC1,ILF3,DOCK6,PLPPR2,ITGB2,VPS26C,C2CD2,PDXK,TTC3,EPOR,TTC19,DERL1,SPEM2,NSD3,INTS10,RIPPLY3,NEIL2,PAFAH1B1,ICAM5,PANX1,ST6GALNAC3,ICOSLG,CHCHD3,RABGEF1,FNTA,HUS1,TMEM248,RAD21,IMPAD1,ARCN1,IDI1,TMEM249,SOX8,PTK6,PRRG1,TRAPPC10,SULF2,WIPI2,ARMC10,METTL2B,FHIT,HNRNPM,BCL2L1,ODF2L,NUB1,CDK13,RNF19A,CUL5,SOX18,TNPO3,SLC37A1,CBR1,ZNF646,ZFP91,ATP1B2,VIRMA,STYXL1,HCN2,TRAPPC9,ZNF561,KDM6A,SHD,SLC39A14,ARMH1,BOP1,TGS1,MTDH,CNOT7,ZNF250,ZSWIM7,JRK,PTP4A3,LARP4B,GATAD1,OPRL1,RBBP8NL,PRPF6,PDIA2,LHPP,FBRS,STX1B,PNMA6A,TPSD1,CCDC159,IL10RB,ANGPTL4,TSNARE1,TIGD5,GPAA1,FABP5,PITPNA,POU2F3
TF	Factor: Sp1; motif: NGGGGGCGGGGCCNGGGGGGGG	TF:M10071	FALSE	250.229.644.584.541	16.016.612.409.382.100	8777	191	107	20044	COX4I2,DUSP15,TTLL9,PDRG1,RALGAPA2,PBX4,PRKX,LPAR2,SCAPER,CCM2L,ZNF682,ATP13A1,DNAAF5,ZNF626,ABCG1,ERG,ORAI3,MX1,RHD,TMEM231,KRI1,KATNB1,DLD,KEAP1,UBE3C,STARD3NL,COL20A1,ILF3,DOCK6,PLPPR2,VPS26C,C2CD2,PDXK,EPOR,TTC19,DERL1,SPEM2,NSD3,INTS10,RIPPLY3,ICAM5,PANX1,ST6GALNAC3,ICOSLG,RABGEF1,FNTA,KBTBD2,TMEM248,RAD21,IMPAD1,ARCN1,IDI1,TMEM249,SOX8,PRRG1,TRAPPC10,SULF2,METTL9,ZDHHC11,WIPI2,ARMC10,HNRNPM,NUB1,CDK13,RNF19A,SOX18,TNPO3,SLC37A1,CBR1,ZNF646,ZFP91,ATP1B2,HCN2,KDM6A,SHD,SLC39A14,TYK2,ARMH1,ZNF101,TGS1,MTDH,CNOT7,ZNF250,ZSWIM7,JRK,PTP4A3,LARP4B,UBR5,GATAD1,OPRL1,RBBP8NL,PRPF6,PDIA2,LHPP,FBRS,STX1B,PNMA6A,ZNF324,DSCAM,SLC25A43,CCDC159,IL10RB,PIP4P2,TSNARE1,TIGD5,FABP5,PITPNA
TF	Factor: KLF14; motif: NRCCACRCCCMCN	TF:M12183	FALSE	25.032.772.591.496	16.014.910.459.370.600	7057	191	90	20044	DUSP15,TTLL9,PDRG1,PBX4,PRKX,LPAR2,CCM2L,ZNF682,ATP13A1,DNAAF5,ZNF626,ABCG1,ERG,MX1,TRPM3,ZNF430,TMEM231,KATNB1,PRR14,DLD,UBE3C,EIF4A1,ILF3,DOCK6,PLPPR2,ITGB2,VPS26C,C2CD2,PDXK,TTC3,EPOR,DERL1,NSD3,INTS10,RIPPLY3,NEIL2,ICAM5,ATP6V1C1,PANX1,ST6GALNAC3,ICOSLG,RABGEF1,KBTBD2,RAD21,ARCN1,IDI1,TMEM249,SOX8,PRRG1,TRAPPC10,SULF2,METTL9,ZDHHC11,WIPI2,ARMC10,METTL2B,HNRNPM,BCL2L1,NUB1,SOX18,TNPO3,SLC37A1,ZNF646,ZFP91,STYXL1,HCN2,TRAPPC9,KDM6A,SHD,SLC39A14,MTDH,CNOT7,JRK,PTP4A3,UBR5,GATAD1,PRPF6,LHPP,STX1B,PNMA6A,ZNF324,DSCAM,CCDC159,IL10RB,ANGPTL4,CYYR1,TSNARE1,TIGD5,PITPNA,POU2F3
TF	Factor: GABPalpha_GABPbeta; motif: CTTCCKGY	TF:M03791	FALSE	250.395.015.333.596	1.601.374.320.967.440	3048	191	47	20044	DUSP15,TTLL9,PDRG1,ATP13A1,DNAAF5,KATNB1,PRR14,PDAP1,VPS26C,DERL1,COPS5,PMS2,RABGEF1,FNTA,KBTBD2,HUS1,SPDYE4,EIF3G,ARCN1,IDI1,PTK6,TRAPPC10,METTL9,TBC1D31,BCL2L1,ODF2L,CDK13,NOM1,TNPO3,ZNF646,DCAF13,VIRMA,STYXL1,NUDCD3,SLC39A14,PCDHGA1,TGS1,MTDH,JRK,GATAD1,PRPF6,TMEM209,ZNF324,IL10RB,TSNARE1,TIGD5,GPAA1
TF	Factor: Sp1; motif: NGGGGCGGGGN; match class: 1	TF:M07395_1	FALSE	268.353.747.240.958	15.712.923.359.286.200	6581	191	85	20044	COX4I2,DUSP15,TTLL9,RALGAPA2,PRKX,LPAR2,ATP13A1,DNAAF5,ABCG1,ERG,KRI1,KATNB1,KEAP1,UBE3C,EIF4A1,ILF3,DOCK6,PLPPR2,VPS26C,C2CD2,PDXK,EPOR,TTC19,NSD3,INTS10,ICAM5,PMS2,PANX1,ST6GALNAC3,ICOSLG,FNTA,KBTBD2,TMEM248,RAD21,IMPAD1,ARCN1,IDI1,TMEM249,SOX8,TRAPPC10,SULF2,ZDHHC11,WIPI2,ARMC10,FHIT,NUB1,CDK13,RNF19A,CUL5,SOX18,TNPO3,SLC37A1,CBR1,ZNF646,ZFP91,ATP1B2,HCN2,KDM6A,SHD,SLC39A14,ARMH1,TGS1,MTDH,CNOT7,ZNF250,ZSWIM7,JRK,PTP4A3,LARP4B,UBR5,OPRL1,RBBP8NL,PRPF6,PDIA2,LHPP,ZNF843,STX1B,PNMA6A,SLC25A43,IL10RB,ANGPTL4,TSNARE1,TIGD5,FABP5,POU2F3
TF	Factor: Churchill; motif: CGGGNN; match class: 1	TF:M00986_1	FALSE	268.353.747.240.958	15.712.923.359.286.200	10709	191	125	20044	COX4I2,DUSP15,TTLL9,PDRG1,RALGAPA2,PBX4,PRKX,MYLK2,LPAR2,SCAPER,DNAAF5,LCE3C,ABCG1,ERG,ORAI3,TMEM231,VKORC1,KRI1,KATNB1,PRR14,FBN3,KEAP1,RNF40,COL20A1,EIF4A1,ILF3,DOCK6,PLPPR2,C2CD2,PDXK,TTC3,EPOR,TTC19,SPEM2,NSD3,INTS10,RIPPLY3,NEIL2,ICAM5,POMK,ATP6V1C1,PMS2,LIME1,ST6GALNAC3,UBASH3A,ICOSLG,RABGEF1,FNTA,KBTBD2,SPDYE4,TMEM248,RAD21,ZNF624,ARCN1,IDI1,TMEM249,SOX8,PTK6,PRRG1,TRAPPC10,ADAMTS1,ATXN7L1,SULF2,METTL9,WIPI2,ARMC10,TBC1D31,HNRNPM,BCL2L1,NUB1,ZNF572,CDK13,RNF19A,NOM1,SLC17A9,SOX18,SLC37A1,CBR1,ZNF646,ZFP91,ATP1B2,DCAF13,STYXL1,HCN2,TRAPPC9,NUDCD3,ZNF561,C8ORF76,KDM6A,SHD,SLC39A14,TYK2,BOP1,ZNF101,TGS1,MTDH,CNOT7,ZNF250,ZSWIM7,JRK,PTP4A3,LARP4B,UBR5,GATAD1,OPRL1,RBBP8NL,PRPF6,PDIA2,FBRS,ZNF843,STX1B,PNMA6A,TPSD1,ZNF324,DSCAM,SLC25A43,PDE4A,PIP4P2,ANGPTL4,TSNARE1,TIGD5,GPAA1,PITPNA,MCPH1,POU2F3
TF	Factor: ETV4; motif: NNCCGGAAGYNNN	TF:M13138	FALSE	268.379.139.532.332	15.712.512.438.610.100	8389	191	103	20044	DUSP15,TTLL9,PDRG1,PRKX,MYLK2,HM13,SCAPER,ZNF682,ATP13A1,DNAAF5,LCE3C,MX1,TRPM3,ZNF430,TMEM231,KATNB1,PRR14,DLD,KEAP1,PSMC2,MTG2,EIF4A1,PDAP1,DOCK6,PLPPR2,ITGB2,VPS26C,ZNF93,EPOR,MAGEB2,DERL1,COPS5,RIPPLY3,NEIL2,ICAM5,PMS2,PANX1,LIME1,UBASH3A,ICOSLG,RABGEF1,FNTA,GLOD4,KBTBD2,HUS1,SPDYE4,TMEM248,RINT1,EIF3G,ARCN1,IDI1,TMEM249,SOX8,PTK6,TRAPPC10,ADAMTS1,METTL9,ARMC10,TBC1D31,METTL2B,BCL2L1,ODF2L,ZNF572,CDK13,RNF19A,NOM1,TNPO3,SLC37A1,CBR1,ZNF646,DCAF13,VIRMA,STYXL1,CFAP52,NUDCD3,KDM6A,SLC39A14,TYK2,BOP1,ZNF101,PCDHGA1,TGS1,MTDH,ZNF250,JRK,LARP4B,UBR5,GATAD1,RBBP8NL,PRPF6,TMEM209,ZNF324,SLC25A43,IL10RB,PIP4P2,TSNARE1,TIGD5,GPAA1,PRG2,FABP5,MCPH1,RMDN1,POU2F3
TF	Factor: Fli-1; motif: ACCGGAAGYN; match class: 1	TF:M02073_1	FALSE	276.905.082.606.215	15.576.690.726.849.900	1506	191	28	20044	ATP13A1,RNF40,MTG2,PDAP1,VPS26C,COPS5,RABGEF1,GLOD4,KBTBD2,ODF2L,CDK13,CUL5,NOM1,TNPO3,ZNF646,DCAF13,VIRMA,STYXL1,NUDCD3,ZNF101,MTDH,JRK,LARP4B,GATAD1,PRPF6,IL10RB,TIGD5,MCPH1
TF	Factor: Erg; motif: NACCGGATATCCGGTN	TF:M11397	FALSE	277.015.468.267.326	15.574.959.796.879.500	12271	191	139	20044	COX4I2,DUSP15,TTLL9,PDRG1,RALGAPA2,PRKX,HM13,LPAR2,SCAPER,CCM2L,ZNF682,ATP13A1,DNAAF5,ABCG1,MX1,TRPM3,ZNF430,TMPRSS3,VKORC1,KATNB1,PRR14,DLD,KEAP1,PSMC2,UBE3C,STARD3NL,RNF40,COL20A1,MTG2,EIF4A1,ILF3,PDAP1,DOCK6,PLPPR2,VPS26C,C2CD2,PDXK,ZNF93,EPOR,MAGEB2,TTC19,DERL1,NSD3,INTS10,RIPPLY3,NEIL2,PAFAH1B1,POMK,ATP6V1C1,PANX1,ICOSLG,RABGEF1,FNTA,GLOD4,KBTBD2,HUS1,SPDYE4,TMEM248,RAD21,RINT1,IMPAD1,EIF3G,ARCN1,IDI1,PTK6,PRRG1,ADAMTS1,ATXN7L1,SULF2,METTL9,ZDHHC11,WIPI2,ARMC10,TBC1D31,EMP2,METTL2B,FHIT,HNRNPM,BCL2L1,ODF2L,NUB1,ZNF572,C21ORF62,CDK13,RNF19A,CUL5,NOM1,SOX18,TNPO3,SLC37A1,ZFP91,ATP1B2,DCAF13,VIRMA,STYXL1,HCN2,DMD,CFAP52,NUDCD3,ZNF561,C8ORF76,KDM6A,SHD,SLC39A14,TYK2,ARMH1,BOP1,CREB3L3,ZNF101,TGS1,MTDH,CNOT7,ZNF250,ZSWIM7,JRK,LARP4B,GTF2E2,GATAD1,OPRL1,PRPF6,PDIA2,FBRS,STX1B,ZNF324,DSCAM,SLC25A43,CCDC159,IL10RB,EIF4ENIF1,PDE4A,ANGPTL4,CYYR1,TSNARE1,TIGD5,GPAA1,DCC,FABP5,PITPNA,MCPH1
TF	Factor: ELF1; motif: NCCGGAARTN; match class: 1	TF:M02053_1	FALSE	28.236.492.734.915	1.549.189.248.146.670	1587	191	29	20044	ATP13A1,RNF40,MTG2,EIF4A1,PDAP1,VPS26C,RIPPLY3,RABGEF1,TMEM248,ARCN1,TRAPPC10,ADAMTS1,EMP2,CDK13,NOM1,TNPO3,ZNF646,ZFP91,VIRMA,STYXL1,NUDCD3,ZNF101,TGS1,JRK,LARP4B,GATAD1,PRPF6,GPAA1,MCPH1
TF	Factor: c-Myc; motif: NCCACGTGCNN; match class: 1	TF:M09992_1	FALSE	28.236.492.734.915	1.549.189.248.146.670	1665	191	30	20044	PBX4,DNAAF5,LCE3B,KRI1,KATNB1,UBE3C,COL20A1,EIF4A1,PLAC1,ILF3,PDAP1,DOCK6,ITGB2,DERL1,LIME1,SOX8,PTK6,SULF2,FHIT,ODF2L,SLC17A9,CBR1,DCAF13,TRAPPC9,SLC39A14,MTDH,PTP4A3,PDIA2,DYNC2H1,TIGD5
TF	Factor: ZNF511; motif: GGRRGRGGCWGNG; match class: 1	TF:M09738_1	FALSE	285.622.080.722.898	1.544.208.221.386.650	4877	191	67	20044	DUSP15,TTLL9,PRKX,MYLK2,LBP,LPAR2,CCM2L,ZNF682,DNAAF5,ABCG1,LCE3B,ERG,ORAI3,MX1,KRI1,FBN3,RNF40,COL20A1,ILF3,ITGB2,EPOR,SPEM2,COPS5,NSD3,INTS10,NEIL2,ICAM5,PANX1,UBASH3A,ICOSLG,RABGEF1,EIF3G,TMEM249,SOX8,PTK6,PRRG1,SULF2,METTL9,EMP2,CDK13,SLC17A9,SOX18,SLC37A1,ZFP91,DCAF13,CFAP52,TRAPPC9,KDM6A,BOP1,CREB3L3,MTDH,CNOT7,ZNF250,JRK,PTP4A3,LARP4B,GTF2E2,OPRL1,RBBP8NL,ZNF843,TPSD1,DSCAM,EIF4ENIF1,PDE4A,TIGD5,PITPNA,MCPH1
TF	Factor: Elf-1; motif: NAMCCGGAAGTN	TF:M11447	FALSE	288.687.978.235.617	15.395.713.009.638.900	7902	191	98	20044	DUSP15,TTLL9,PDRG1,PRKX,ZNF682,ATP13A1,DNAAF5,ZNF626,RHD,TRPM3,ZNF430,TMEM231,KATNB1,PRR14,KEAP1,PSMC2,UBE3C,STARD3NL,RNF40,MTG2,EIF4A1,PDAP1,DOCK6,VPS26C,ZNF93,MAGEB2,DERL1,COPS5,RIPPLY3,NEIL2,ICAM5,PMS2,PANX1,ICOSLG,RABGEF1,FNTA,GLOD4,KBTBD2,HUS1,SPDYE4,TMEM248,EIF3G,ARCN1,IDI1,SOX8,PTK6,TRAPPC10,ADAMTS1,METTL9,TBC1D31,EMP2,BCL2L1,ODF2L,ZNF572,CDK13,RNF19A,NOM1,TNPO3,ZNF646,ZFP91,DCAF13,VIRMA,STYXL1,DMD,CFAP52,NUDCD3,ZNF561,C8ORF76,KDM6A,SLC39A14,TYK2,ARMH1,BOP1,ZNF101,PCDHGA1,TGS1,MTDH,ZNF250,JRK,LARP4B,UBR5,GTF2E2,MMP26,GATAD1,PRPF6,LHPP,TMEM209,ZNF324,SLC25A43,CCDC159,IL10RB,PIP4P2,TSNARE1,TIGD5,GPAA1,PRG2,MCPH1,RMDN1
TF	Factor: RUNX2; motif: NRACCGCAAACCGCAN; match class: 1	TF:M04106_1	FALSE	291.225.569.918.601	15.357.704.961.617.900	8623	191	105	20044	DUSP15,TTLL9,RALGAPA2,PBX4,LPAR2,SCAPER,ZNF682,ATP13A1,DNAAF5,ZNF626,ABCG1,ERG,ORAI3,MX1,ZNF430,VKORC1,KRI1,PRR14,DLD,FBN3,KEAP1,UBE3C,RNF40,COL20A1,MTG2,EIF4A1,ILF3,PDAP1,PLPPR2,ITGB2,VPS26C,C2CD2,PDXK,TTC3,EPOR,TTC19,NSD3,NEIL2,POMK,PANX1,ICOSLG,FNTA,GLOD4,KBTBD2,TMEM248,RAD21,MYT1,IMPAD1,IDI1,SOX8,PRRG1,TRAPPC10,ADAMTS1,SULF2,ARMC10,HNRNPM,ZNF572,CDK13,RNF19A,NOM1,SOX18,SLC37A1,CBR1,ZNF646,ATP1B2,VIRMA,CFAP52,TRAPPC9,NUDCD3,C8ORF76,KDM6A,SHD,SLC39A14,BOP1,CREB3L3,ZNF101,TGS1,MTDH,CNOT7,ZSWIM7,UBR5,GTF2E2,GATAD1,PRPF6,PDIA2,FBRS,TMEM209,ZNF843,STX1B,PNMA6A,ZNF324,CCDC159,DYNC2H1,IL10RB,EIF4ENIF1,PDE4A,ANGPTL4,TSNARE1,TIGD5,GPAA1,DCC,FABP5,PITPNA,MCPH1,POU2F3
TF	Factor: c-Ets-2; motif: NCCGGAAGTG; match class: 1	TF:M08759_1	FALSE	291.225.569.918.601	15.357.704.961.617.900	2993	191	46	20044	DUSP15,TTLL9,ZNF682,ATP13A1,PRR14,RNF40,MTG2,EIF4A1,PDAP1,VPS26C,TTC3,MAGEB2,COPS5,PANX1,ICOSLG,RABGEF1,FNTA,KBTBD2,ARCN1,PTK6,TRAPPC10,METTL9,EMP2,BCL2L1,ODF2L,CDK13,NOM1,TNPO3,ZNF646,DCAF13,VIRMA,STYXL1,NUDCD3,BOP1,ZNF101,MTDH,JRK,LARP4B,UBR5,GATAD1,PRPF6,IL10RB,PIP4P2,TIGD5,FABP5,MCPH1
TF	Factor: E2F-1; motif: NNNNGGCGGGAARN; match class: 1	TF:M09892_1	FALSE	293.381.054.228.206	15.325.679.351.751.200	9460	191	113	20044	DUSP15,TTLL9,PDRG1,RALGAPA2,HM13,LPAR2,SCAPER,ZNF682,DNAAF5,ERG,ORAI3,MX1,TMEM231,KRI1,KATNB1,PRR14,KEAP1,UBE3C,STARD3NL,RNF40,COL20A1,MTG2,EIF4A1,ILF3,PDAP1,DOCK6,VPS26C,PDXK,ZNF93,TTC3,EPOR,TTC19,DERL1,NSD3,INTS10,RIPPLY3,ICAM5,POMK,PANX1,LIME1,ST6GALNAC3,ICOSLG,CHCHD3,RABGEF1,FNTA,GLOD4,KBTBD2,HUS1,TMEM248,RAD21,IMPAD1,EIF3G,IDI1,SOX8,PTK6,PRRG1,TRAPPC10,ADAMTS1,ATXN7L1,SULF2,METTL9,WIPI2,ARMC10,TBC1D31,EMP2,METTL2B,FHIT,HNRNPM,ODF2L,NUB1,ZNF572,CDK13,RNF19A,CUL5,NOM1,SOX18,SLC37A1,ZNF646,ATP1B2,TRAPPC9,NUDCD3,KDM6A,SHD,SLC39A14,TYK2,ARMH1,BOP1,ZNF101,TGS1,MTDH,ZNF250,ZSWIM7,JRK,PTP4A3,LARP4B,UBR5,GATAD1,OPRL1,RBBP8NL,TMEM209,ZNF843,STX1B,PNMA6A,ZNF324,DSCAM,CCDC159,TSNARE1,TIGD5,GPAA1,PITPNA,MCPH1,RMDN1,POU2F3
TF	Factor: TEL1; motif: CNCGGAANNN	TF:M02070	FALSE	299.028.213.608.165	15.242.878.336.278.000	11085	191	128	20044	DUSP15,PRKX,HM13,LPAR2,ZNF682,ATP13A1,DNAAF5,ZNF626,ABCG1,MX1,RHD,ZNF430,TMPRSS3,TMEM231,VKORC1,KRI1,KATNB1,PRR14,DLD,KEAP1,PSMC2,UBE3C,RNF40,MTG2,EIF4A1,PLAC1,ILF3,PDAP1,DOCK6,VPS26C,C2CD2,PDXK,ZNF93,TTC3,MAGEB2,COPS5,NSD3,INTS10,RIPPLY3,NEIL2,ICAM5,PMS2,PANX1,ICOSLG,CHCHD3,RABGEF1,FNTA,KBTBD2,HUS1,TMEM248,RAD21,RINT1,MYT1,EIF3G,ARCN1,IDI1,SOX8,PTK6,TRAPPC10,ADAMTS1,SULF2,METTL9,ARMC10,TBC1D31,EMP2,HNRNPM,BCL2L1,ODF2L,NUB1,ZNF572,CDK13,RNF19A,CUL5,NOM1,SOX18,TNPO3,SLC37A1,CBR1,ZNF646,ZFP91,ATP1B2,DCAF13,VIRMA,STYXL1,TRAPPC9,NUDCD3,ZNF561,C8ORF76,SHD,SLC39A14,TYK2,BOP1,ZNF101,TGS1,MTDH,CNOT7,ZNF250,JRK,PTP4A3,LARP4B,UBR5,GTF2E2,MMP26,GATAD1,RBBP8NL,PRPF6,PDIA2,LHPP,FBRS,TMEM209,PNMA6A,ZNF324,SLC25A43,CCDC159,IL10RB,EIF4ENIF1,PIP4P2,ANGPTL4,CYYR1,TSNARE1,TIGD5,GPAA1,PRG2,DCC,PITPNA,MCPH1,RMDN1,POU2F3
TF	Factor: E2F-2; motif: GCGCGCGCNCS; match class: 1	TF:M11529_1	FALSE	299.028.213.608.165	15.242.878.336.278.000	14893	191	161	20044	COX4I2,DUSP15,TTLL9,PDRG1,RALGAPA2,PBX4,PRKX,MYLK2,HM13,LPAR2,SCAPER,ZNF682,ATP13A1,DNAAF5,ZNF626,ABCG1,ERG,ORAI3,MX1,TRPM3,ZNF430,TMEM231,VKORC1,KRI1,KATNB1,PRR14,FBN3,KEAP1,UBE3C,STARD3NL,RNF40,COL20A1,MTG2,EIF4A1,ILF3,PDAP1,DOCK6,PLPPR2,ITGB2,VPS26C,C2CD2,PDXK,ZNF93,TTC3,EPOR,MAGEB2,TTC19,DERL1,NSD3,INTS10,RIPPLY3,NEIL2,ICAM5,POMK,ATP6V1C1,PMS2,PANX1,LIME1,ST6GALNAC3,UBASH3A,ICOSLG,CHCHD3,RABGEF1,FNTA,GLOD4,KBTBD2,HUS1,TMEM248,RAD21,MYT1,ZNF624,IMPAD1,ARCN1,IDI1,TMEM249,SOX8,PTK6,PRRG1,TRAPPC10,ADAMTS1,ATXN7L1,SULF2,METTL9,ZDHHC11,WIPI2,ARMC10,TBC1D31,METTL2B,FHIT,HNRNPM,BCL2L1,ODF2L,NUB1,CDK13,RNF19A,CUL5,NOM1,SLC17A9,SOX18,TNPO3,SLC37A1,CBR1,ZNF646,ZFP91,ATP1B2,DCAF13,STYXL1,HCN2,CFAP52,TRAPPC9,NUDCD3,ZNF561,C8ORF76,KDM6A,SHD,SLC39A14,TYK2,ARMH1,BOP1,CREB3L3,ZNF101,TGS1,MTDH,CNOT7,ZNF250,ZSWIM7,JRK,PTP4A3,LARP4B,UBR5,GTF2E2,GATAD1,OPRL1,RBBP8NL,PRPF6,PDIA2,LHPP,FBRS,ZNF843,STX1B,PNMA6A,ZNF324,DSCAM,SLC25A43,CCDC159,DYNC2H1,IL10RB,EIF4ENIF1,PDE4A,PIP4P2,ANGPTL4,CYYR1,TSNARE1,TIGD5,GPAA1,DCC,FABP5,PITPNA,MCPH1,RMDN1,POU2F3
TF	Factor: ER81; motif: NNNGRCMGGAAGYRNNNNNNNS	TF:M09611	FALSE	299.028.213.608.165	15.242.878.336.278.000	2746	191	43	20044	DUSP15,TTLL9,RALGAPA2,PRKX,ATP13A1,DNAAF5,KATNB1,MTG2,EIF4A1,VPS26C,DERL1,RIPPLY3,NEIL2,ICAM5,RABGEF1,FNTA,KBTBD2,HUS1,RAD21,PTK6,TRAPPC10,ADAMTS1,METTL9,BCL2L1,CDK13,NOM1,TNPO3,ZNF646,DCAF13,NUDCD3,BOP1,TGS1,ZNF250,JRK,LARP4B,GATAD1,PRPF6,SLC25A43,PIP4P2,TSNARE1,GPAA1,PRG2,FABP5
TF	Factor: E2F-3; motif: GGCGGGN; match class: 1	TF:M02089_1	FALSE	299.028.213.608.165	15.242.878.336.278.000	9682	191	115	20044	DUSP15,TTLL9,PDRG1,RALGAPA2,PBX4,PRKX,MYLK2,LPAR2,SCAPER,ZNF682,ATP13A1,DNAAF5,ABCG1,ERG,ZNF430,TMEM231,KRI1,KATNB1,PRR14,KEAP1,UBE3C,STARD3NL,EIF4A1,ILF3,DOCK6,PLPPR2,ITGB2,VPS26C,C2CD2,PDXK,TTC3,EPOR,TTC19,NSD3,INTS10,ICAM5,POMK,PMS2,PANX1,LIME1,ST6GALNAC3,ICOSLG,RABGEF1,FNTA,KBTBD2,TMEM248,RAD21,IMPAD1,ARCN1,IDI1,TMEM249,SOX8,PRRG1,TRAPPC10,SULF2,METTL9,ZDHHC11,WIPI2,ARMC10,HNRNPM,BCL2L1,NUB1,CDK13,RNF19A,CUL5,SLC17A9,SOX18,TNPO3,SLC37A1,CBR1,ZNF646,ZFP91,ATP1B2,VIRMA,HCN2,TRAPPC9,ZNF561,C8ORF76,KDM6A,SHD,SLC39A14,ARMH1,BOP1,TGS1,MTDH,CNOT7,ZNF250,ZSWIM7,JRK,PTP4A3,LARP4B,UBR5,GTF2E2,GATAD1,OPRL1,RBBP8NL,PRPF6,PDIA2,LHPP,FBRS,STX1B,PNMA6A,TPSD1,ZNF324,SLC25A43,IL10RB,EIF4ENIF1,PIP4P2,ANGPTL4,TSNARE1,TIGD5,GPAA1,FABP5,PITPNA,POU2F3
TF	Factor: Sp1; motif: NGGGGGCGGGGYN; match class: 1	TF:M00196_1	FALSE	299.028.213.608.165	15.242.878.336.278.000	6137	191	80	20044	DUSP15,TTLL9,RALGAPA2,PRKX,LPAR2,ATP13A1,DNAAF5,ABCG1,ERG,KRI1,KATNB1,KEAP1,UBE3C,ILF3,DOCK6,PLPPR2,VPS26C,C2CD2,PDXK,EPOR,TTC19,NSD3,INTS10,ICAM5,PMS2,PANX1,ST6GALNAC3,ICOSLG,FNTA,KBTBD2,TMEM248,RAD21,IMPAD1,ARCN1,IDI1,TMEM249,SOX8,TRAPPC10,SULF2,ZDHHC11,WIPI2,ARMC10,FHIT,NUB1,CDK13,CUL5,SOX18,TNPO3,SLC37A1,CBR1,ZNF646,ZFP91,ATP1B2,HCN2,KDM6A,SHD,SLC39A14,ARMH1,BOP1,TGS1,MTDH,CNOT7,ZNF250,ZSWIM7,JRK,PTP4A3,LARP4B,GATAD1,PRPF6,PDIA2,LHPP,FBRS,STX1B,PNMA6A,SLC25A43,CCDC159,IL10RB,TSNARE1,TIGD5,FABP5
TF	Factor: E2F1; motif: GSGCGGGAAN	TF:M12597	FALSE	299.028.213.608.165	15.242.878.336.278.000	14407	191	157	20044	COX4I2,DUSP15,TTLL9,PDRG1,RALGAPA2,PBX4,PRKX,HM13,LBP,LPAR2,SCAPER,ZNF682,DNAAF5,ZNF626,ABCG1,ERG,ORAI3,MX1,DRC7,TRPM3,ZNF430,TMEM231,KRI1,KATNB1,PRR14,DLD,KEAP1,UBE3C,STARD3NL,RNF40,COL20A1,MTG2,EIF4A1,PLAC1,ILF3,PDAP1,DOCK6,PLPPR2,ITGB2,VPS26C,C2CD2,PDXK,ZNF93,TTC3,EPOR,TTC19,DERL1,COPS5,NSD3,INTS10,RIPPLY3,ICAM5,POMK,ATP6V1C1,PANX1,LIME1,ST6GALNAC3,ICOSLG,CHCHD3,RABGEF1,FNTA,GLOD4,KBTBD2,HUS1,TMEM248,RAD21,RINT1,ZNF624,IMPAD1,EIF3G,ARCN1,IDI1,SOX8,PTK6,PRRG1,TRAPPC10,ADAMTS1,ATXN7L1,SULF2,METTL9,WIPI2,ARMC10,TBC1D31,EMP2,METTL2B,FHIT,HNRNPM,BCL2L1,ODF2L,NUB1,ZNF572,CDK13,RNF19A,CUL5,NOM1,SLC17A9,SOX18,TNPO3,SLC37A1,CBR1,ZNF646,ZFP91,ATP1B2,VIRMA,STYXL1,HCN2,TRAPPC9,NUDCD3,ZNF561,C8ORF76,KDM6A,SHD,SLC39A14,TYK2,ARMH1,BOP1,CREB3L3,ZNF101,TGS1,MTDH,CNOT7,ZNF250,ZSWIM7,JRK,PTP4A3,LARP4B,UBR5,GTF2E2,GATAD1,OPRL1,RBBP8NL,PRPF6,LHPP,ZNF843,STX1B,PNMA6A,TPSD1,ZNF324,DSCAM,SLC25A43,CCDC159,DYNC2H1,IL10RB,EIF4ENIF1,PDE4A,PIP4P2,ANGPTL4,TSNARE1,TIGD5,GPAA1,PRG2,DCC,FABP5,PITPNA,MCPH1,RMDN1,POU2F3
TF	Factor: GABP; motif: CACTTCCGGNNN	TF:M01258	FALSE	299.028.213.608.165	15.242.878.336.278.000	2915	191	45	20044	DUSP15,TTLL9,PDRG1,ATP13A1,DNAAF5,KEAP1,PSMC2,MTG2,PDAP1,VPS26C,DERL1,ICAM5,RABGEF1,FNTA,HUS1,TMEM248,EIF3G,ARCN1,PTK6,TRAPPC10,ADAMTS1,METTL9,TBC1D31,BCL2L1,ODF2L,CDK13,NOM1,TNPO3,ZNF646,DCAF13,VIRMA,STYXL1,NUDCD3,PCDHGA1,TGS1,ZNF250,JRK,LARP4B,GATAD1,PRPF6,ZNF324,TSNARE1,GPAA1,PRG2,MCPH1
TF	Factor: HOXB2:PEA3; motif: ACCGGAAATGRN; match class: 1	TF:M08345_1	FALSE	299.028.213.608.165	15.242.878.336.278.000	2243	191	37	20044	ATP13A1,ABCG1,RNF40,MTG2,PLAC1,ILF3,PDAP1,DOCK6,VPS26C,COPS5,PMS2,RABGEF1,GLOD4,TRAPPC10,TBC1D31,EMP2,ODF2L,C21ORF62,CDK13,NOM1,TNPO3,ZNF646,STYXL1,NUDCD3,ZNF561,C8ORF76,KDM6A,ZNF101,TGS1,CNOT7,ZNF250,LARP4B,CCDC159,GPAA1,DCC,MCPH1,RMDN1
TF	Factor: GABP-alpha; motif: CACTTCCGG; match class: 1	TF:M04698_1	FALSE	299.028.213.608.165	15.242.878.336.278.000	596	191	15	20044	ATP13A1,MTG2,MAGEB2,TRAPPC10,CDK13,NOM1,TNPO3,ZNF646,VIRMA,STYXL1,NUDCD3,JRK,LARP4B,GATAD1,PRPF6
TF	Factor: PEA3; motif: NACCGGAAGTN	TF:M11428	FALSE	306.453.549.758.149	15.136.353.436.985.600	7327	191	92	20044	DUSP15,TTLL9,PDRG1,PRKX,HM13,LPAR2,ZNF682,ATP13A1,DNAAF5,TRPM3,ZNF430,TMPRSS3,TMEM231,KATNB1,PRR14,KEAP1,PSMC2,RNF40,MTG2,EIF4A1,PDAP1,DOCK6,ITGB2,VPS26C,ZNF93,TTC3,MAGEB2,DERL1,COPS5,RIPPLY3,ICAM5,PMS2,PANX1,ICOSLG,RABGEF1,FNTA,GLOD4,KBTBD2,HUS1,SPDYE4,TMEM248,EIF3G,ARCN1,IDI1,TMEM249,SOX8,PTK6,TRAPPC10,ADAMTS1,METTL9,TBC1D31,BCL2L1,ODF2L,ZNF572,CDK13,RNF19A,NOM1,TNPO3,ZNF646,ZFP91,DCAF13,VIRMA,STYXL1,CFAP52,NUDCD3,ZNF561,KDM6A,SLC39A14,TYK2,BOP1,ZNF101,PCDHGA1,TGS1,MTDH,ZNF250,JRK,LARP4B,UBR5,GATAD1,PRPF6,FBRS,TMEM209,ZNF324,SLC25A43,IL10RB,EIF4ENIF1,TSNARE1,TIGD5,GPAA1,PRG2,MCPH1,RMDN1
TF	Factor: Sp1; motif: NWRGCCMCGCCCMCN	TF:M12151	FALSE	309.264.037.038.125	15.096.705.792.660.200	7031	191	89	20044	PDRG1,RALGAPA2,PBX4,PRKX,LPAR2,ZNF682,ATP13A1,DNAAF5,ZNF626,ERG,ZNF430,TMEM231,KRI1,KATNB1,DLD,UBE3C,STARD3NL,ILF3,DOCK6,PLPPR2,ITGB2,VPS26C,C2CD2,PDXK,TTC3,EPOR,TTC19,NSD3,RIPPLY3,NEIL2,ICAM5,PANX1,ST6GALNAC3,ICOSLG,RABGEF1,FNTA,KBTBD2,HUS1,RAD21,ZNF624,ARCN1,IDI1,TMEM249,SOX8,PTK6,PRRG1,TRAPPC10,METTL9,ZDHHC11,WIPI2,ARMC10,EMP2,METTL2B,HNRNPM,BCL2L1,NUB1,SOX18,CBR1,DCAF13,HCN2,TRAPPC9,C8ORF76,KDM6A,TYK2,ARMH1,TGS1,MTDH,CNOT7,ZNF250,ZSWIM7,PTP4A3,LARP4B,RBBP8NL,PRPF6,LHPP,STX1B,PNMA6A,ZNF324,DSCAM,SLC25A43,CCDC159,IL10RB,TSNARE1,TIGD5,FABP5,PITPNA,MCPH1,RMDN1,POU2F3
TF	Factor: Erm; motif: ACCGGAAGTN; match class: 1	TF:M02069_1	FALSE	314.811.039.412.168	1.501.950.046.733.150	2008	191	34	20044	ATP13A1,PRR14,RNF40,MTG2,EIF4A1,PDAP1,DOCK6,VPS26C,MAGEB2,RIPPLY3,RABGEF1,PTK6,TRAPPC10,EMP2,ODF2L,CDK13,RNF19A,NOM1,TNPO3,ZNF646,DCAF13,VIRMA,STYXL1,NUDCD3,ZNF101,MTDH,JRK,LARP4B,GATAD1,PRPF6,ZNF324,IL10RB,TIGD5,MCPH1
TF	Factor: ZF5; motif: NRNGNGCGCGCWN; match class: 1	TF:M00333_1	FALSE	320.375.123.749.898	14.943.412.130.546.300	12784	191	143	20044	COX4I2,DUSP15,TTLL9,PDRG1,RALGAPA2,PBX4,PRKX,HM13,LPAR2,SCAPER,ZNF682,ATP13A1,DNAAF5,ABCG1,ERG,ORAI3,TRPM3,TMEM231,VKORC1,KRI1,KATNB1,PRR14,KEAP1,UBE3C,STARD3NL,RNF40,SH3BGR,MTG2,EIF4A1,ILF3,PDAP1,DOCK6,PLPPR2,ITGB2,VPS26C,C2CD2,PDXK,TTC3,TTC19,DERL1,NSD3,INTS10,RIPPLY3,NEIL2,ICAM5,POMK,ATP6V1C1,PMS2,LIME1,ST6GALNAC3,UBASH3A,ICOSLG,CHCHD3,RABGEF1,FNTA,GLOD4,KBTBD2,HUS1,TMEM248,RAD21,MYT1,IMPAD1,EIF3G,ARCN1,IDI1,TMEM249,SOX8,PTK6,PRRG1,TRAPPC10,ADAMTS1,ATXN7L1,SULF2,METTL9,WIPI2,ARMC10,TBC1D31,METTL2B,HNRNPM,BCL2L1,CDK13,RNF19A,CUL5,NOM1,SLC17A9,SOX18,TNPO3,SLC37A1,CBR1,ZNF646,ZFP91,ATP1B2,VIRMA,STYXL1,HCN2,CFAP52,TRAPPC9,NUDCD3,ZNF561,C8ORF76,KDM6A,SHD,SLC39A14,TYK2,BOP1,CREB3L3,TGS1,MTDH,CNOT7,ZNF250,ZSWIM7,JRK,PTP4A3,LARP4B,UBR5,GTF2E2,GATAD1,OPRL1,RBBP8NL,PRPF6,LHPP,FBRS,ZNF843,STX1B,PNMA6A,ZNF324,DSCAM,SLC25A43,DYNC2H1,IL10RB,EIF4ENIF1,PDE4A,PIP4P2,ANGPTL4,TSNARE1,TIGD5,GPAA1,DCC,FABP5,PITPNA,MCPH1,RMDN1,POU2F3
TF	Factor: Sp1; motif: NGGGGGCGGGGYN	TF:M00196	FALSE	320.525.979.759.398	14.941.367.636.213.600	10571	191	123	20044	DUSP15,TTLL9,PDRG1,RALGAPA2,PBX4,PRKX,MYLK2,HM13,LPAR2,SCAPER,CCM2L,ZNF682,ATP13A1,DNAAF5,ZNF626,ABCG1,ERG,ORAI3,MX1,RHD,ZNF430,TMEM231,KRI1,KATNB1,PRR14,KEAP1,UBE3C,STARD3NL,MTG2,ILF3,PDAP1,DOCK6,PLPPR2,VPS26C,C2CD2,PDXK,ZNF93,EPOR,TTC19,DERL1,SPEM2,NSD3,INTS10,RIPPLY3,ICAM5,ATP6V1C1,PMS2,PANX1,LIME1,ST6GALNAC3,ICOSLG,RABGEF1,FNTA,GLOD4,KBTBD2,TMEM248,RAD21,ZNF624,IMPAD1,ARCN1,IDI1,TMEM249,SOX8,PTK6,PRRG1,TRAPPC10,SULF2,METTL9,ZDHHC11,WIPI2,ARMC10,FHIT,HNRNPM,NUB1,CDK13,RNF19A,CUL5,SLC17A9,SOX18,TNPO3,SLC37A1,CBR1,ZNF646,ZFP91,ATP1B2,HCN2,TRAPPC9,KDM6A,SHD,SLC39A14,ARMH1,BOP1,ZNF101,TGS1,MTDH,CNOT7,ZNF250,ZSWIM7,JRK,PTP4A3,LARP4B,UBR5,GATAD1,OPRL1,RBBP8NL,PRPF6,PDIA2,LHPP,FBRS,STX1B,PNMA6A,DSCAM,SLC25A43,CCDC159,IL10RB,ANGPTL4,CYYR1,TSNARE1,TIGD5,FABP5,PITPNA,RMDN1,POU2F3
TF	Factor: CPBP; motif: GNNRGGGHGGGGNNGGGRN; match class: 1	TF:M09973_1	FALSE	320.525.979.759.398	14.941.367.636.213.600	6847	191	87	20044	DUSP15,TTLL9,PDRG1,RALGAPA2,PRKX,LPAR2,CCM2L,ATP13A1,ABCG1,ERG,ORAI3,TMEM231,KRI1,KATNB1,PRR14,KEAP1,UBE3C,COL20A1,ILF3,DOCK6,PLPPR2,VPS26C,C2CD2,PDXK,EPOR,TTC19,SPEM2,INTS10,RIPPLY3,ICAM5,PANX1,ST6GALNAC3,ICOSLG,FNTA,KBTBD2,RAD21,IMPAD1,ARCN1,IDI1,TMEM249,SOX8,PTK6,PRRG1,TRAPPC10,ADAMTS1,ATXN7L1,SULF2,WIPI2,ARMC10,HNRNPM,NUB1,CDK13,SLC17A9,SOX18,SLC37A1,CBR1,ZNF646,ZFP91,ATP1B2,STYXL1,HCN2,TRAPPC9,KDM6A,SHD,ARMH1,MTDH,ZNF250,ZSWIM7,JRK,PTP4A3,LARP4B,UBR5,GATAD1,RBBP8NL,PRPF6,PDIA2,LHPP,STX1B,PNMA6A,DSCAM,SLC25A43,IL10RB,EIF4ENIF1,PIP4P2,TSNARE1,FABP5,POU2F3
TF	Factor: Net; motif: CACTTCCKGK	TF:M03832	FALSE	320.525.979.759.398	14.941.367.636.213.600	942	191	20	20044	HM13,ATP13A1,DNAAF5,PSMC2,MTG2,PDAP1,ITGB2,RABGEF1,FNTA,EIF3G,TBC1D31,BCL2L1,CDK13,ZNF646,VIRMA,STYXL1,ZNF250,LARP4B,GATAD1,GPAA1
TF	Factor: Sp1; motif: NWRGCCACGCCCMCN	TF:M12152	FALSE	320.525.979.759.398	14.941.367.636.213.600	7548	191	94	20044	PDRG1,RALGAPA2,PBX4,PRKX,LPAR2,ZNF682,ATP13A1,DNAAF5,ZNF626,ABCG1,ERG,TRPM3,ZNF430,TMEM231,VKORC1,KATNB1,UBE3C,STARD3NL,EIF4A1,ILF3,DOCK6,PLPPR2,ITGB2,VPS26C,C2CD2,PDXK,TTC3,EPOR,TTC19,DERL1,NSD3,RIPPLY3,NEIL2,ICAM5,PANX1,ST6GALNAC3,ICOSLG,RABGEF1,FNTA,KBTBD2,HUS1,RAD21,ZNF624,ARCN1,IDI1,TMEM249,SOX8,PTK6,PRRG1,TRAPPC10,METTL9,ZDHHC11,WIPI2,ARMC10,METTL2B,HNRNPM,BCL2L1,NUB1,SOX18,SLC37A1,CBR1,DCAF13,HCN2,TRAPPC9,C8ORF76,KDM6A,SLC39A14,ARMH1,TGS1,MTDH,CNOT7,ZNF250,ZSWIM7,PTP4A3,LARP4B,UBR5,RBBP8NL,PRPF6,LHPP,STX1B,PNMA6A,ZNF324,DSCAM,SLC25A43,CCDC159,IL10RB,PDE4A,CYYR1,TSNARE1,TIGD5,FABP5,PITPNA,RMDN1,POU2F3
TF	Factor: Sp2; motif: NYSGCCCCGCCCCCY	TF:M03567	FALSE	320.525.979.759.398	14.941.367.636.213.600	7951	191	98	20044	DUSP15,TTLL9,PDRG1,RALGAPA2,PBX4,PRKX,LPAR2,SCAPER,ZNF682,ATP13A1,DNAAF5,ZNF626,ABCG1,ERG,MX1,KRI1,KATNB1,KEAP1,UBE3C,STARD3NL,ILF3,DOCK6,PLPPR2,VPS26C,C2CD2,PDXK,EPOR,TTC19,DERL1,SPEM2,NSD3,INTS10,RIPPLY3,ICAM5,PANX1,ST6GALNAC3,ICOSLG,RABGEF1,FNTA,KBTBD2,RAD21,IMPAD1,ARCN1,IDI1,TMEM249,SOX8,PTK6,TRAPPC10,SULF2,ZDHHC11,WIPI2,ARMC10,HNRNPM,NUB1,CDK13,RNF19A,SOX18,TNPO3,SLC37A1,CBR1,ZNF646,ZFP91,ATP1B2,HCN2,KDM6A,SHD,SLC39A14,ARMH1,BOP1,TGS1,MTDH,CNOT7,ZNF250,ZSWIM7,JRK,PTP4A3,LARP4B,UBR5,GATAD1,OPRL1,RBBP8NL,PRPF6,PDIA2,LHPP,FBRS,STX1B,PNMA6A,DSCAM,SLC25A43,CCDC159,IL10RB,CYYR1,TSNARE1,TIGD5,FABP5,PITPNA,RMDN1,POU2F3
TF	Factor: KLF3; motif: NNNNNNGGGCGGGGCNNGN; match class: 1	TF:M09970_1	FALSE	320.525.979.759.398	14.941.367.636.213.600	3907	191	56	20044	RALGAPA2,PRKX,LPAR2,ATP13A1,DNAAF5,ABCG1,ERG,KRI1,KEAP1,UBE3C,ILF3,DOCK6,PLPPR2,C2CD2,PDXK,EPOR,TTC19,RIPPLY3,ICAM5,PANX1,ST6GALNAC3,ICOSLG,FNTA,KBTBD2,RAD21,IMPAD1,ARCN1,TMEM249,SOX8,PTK6,TRAPPC10,ZDHHC11,WIPI2,ARMC10,NUB1,SOX18,CBR1,HCN2,SHD,ARMH1,BOP1,MTDH,ZNF250,ZSWIM7,JRK,PTP4A3,LARP4B,RBBP8NL,PRPF6,LHPP,PNMA6A,SLC25A43,IL10RB,TSNARE1,TIGD5,FABP5
TF	Factor: pax-2; motif: NCGTCACGCNYSRNYGCNYN; match class: 1	TF:M11877_1	FALSE	329.708.948.111.357	14.818.692.661.942.600	5401	191	72	20044	COX4I2,RALGAPA2,PBX4,HM13,LPAR2,SCAPER,ATP13A1,DNAAF5,ERG,MX1,ZNF430,TMEM231,KATNB1,UBE3C,STARD3NL,PLPPR2,VPS26C,C2CD2,PDXK,TTC3,INTS10,PMS2,PANX1,ICOSLG,CHCHD3,RABGEF1,FNTA,GLOD4,HUS1,TMEM248,RAD21,IMPAD1,EIF3G,IDI1,SOX8,PTK6,PRRG1,TRAPPC10,METTL9,ZDHHC11,WIPI2,ARMC10,TBC1D31,HNRNPM,BCL2L1,RNF19A,NOM1,SOX18,TNPO3,HCN2,CFAP52,C8ORF76,SLC39A14,BOP1,CNOT7,ZNF250,LARP4B,GTF2E2,PRPF6,LHPP,FBRS,TMEM209,PNMA6A,DSCAM,SLC25A43,CCDC159,DYNC2H1,CYYR1,TSNARE1,TIGD5,FABP5,PITPNA
TF	Factor: DEC1; motif: NCNCACRTGNSC	TF:M08870	FALSE	330.654.101.735.475	14.806.260.855.411.700	8063	191	99	20044	DUSP15,TTLL9,PBX4,HM13,LBP,LPAR2,CCM2L,DNAAF5,ERG,ORAI3,ZNF430,KRI1,KATNB1,DLD,FBN3,PSMC2,UBE3C,RNF40,COL20A1,EIF4A1,PLAC1,ILF3,DOCK6,PLPPR2,ITGB2,VPS26C,C2CD2,PDXK,TTC3,EPOR,DERL1,INTS10,NEIL2,ICAM5,POMK,ATP6V1C1,PMS2,PANX1,ST6GALNAC3,ICOSLG,HUS1,SPDYE4,TMEM248,MYT1,TMEM249,SOX8,PTK6,ADAMTS1,SULF2,ZDHHC11,ARMC10,FHIT,HNRNPM,ODF2L,CUL5,NOM1,SLC17A9,SLC37A1,CBR1,ZFP91,ATP1B2,STYXL1,HCN2,TRAPPC9,NUDCD3,ZNF561,C8ORF76,KDM6A,SHD,SLC39A14,TYK2,BOP1,ZNF101,MTDH,JRK,PTP4A3,UBR5,OPRL1,RBBP8NL,PRPF6,PDIA2,LHPP,FBRS,STX1B,PNMA6A,TPSD1,ZNF324,DSCAM,DYNC2H1,EIF4ENIF1,PDE4A,TSNARE1,TIGD5,GPAA1,DCC,PITPNA,MCPH1,RMDN1,POU2F3
TF	Factor: Elf-1; motif: AWCCCGGAAGTN; match class: 1	TF:M07415_1	FALSE	335.112.849.276.887	14.748.089.196.339.500	2436	191	39	20044	DUSP15,PDRG1,ATP13A1,KATNB1,PRR14,MTG2,PDAP1,DOCK6,VPS26C,ZNF93,RIPPLY3,PMS2,PANX1,RABGEF1,FNTA,PTK6,TRAPPC10,TBC1D31,ODF2L,ZNF572,CDK13,RNF19A,NOM1,TNPO3,ZNF646,VIRMA,STYXL1,NUDCD3,ZNF101,MTDH,JRK,LARP4B,GATAD1,PRPF6,PNMA6A,ZNF324,IL10RB,TIGD5,MCPH1
TF	Factor: HIC1; motif: NSNNNNTGCCCSSNN	TF:M01072	FALSE	335.112.849.276.887	14.748.089.196.339.500	4286	191	60	20044	COX4I2,DUSP15,TTLL9,PRKX,LPAR2,DNAAF5,ERG,VKORC1,KRI1,KEAP1,VPS26C,C2CD2,PDXK,TTC3,TTC19,NSD3,POMK,LIME1,UBASH3A,FNTA,TMEM248,ZNF624,TMEM249,ADAMTS1,SULF2,METTL9,ZDHHC11,WIPI2,CDK13,RNF19A,NOM1,SLC17A9,SOX18,SLC37A1,ZFP91,ATP1B2,HCN2,TRAPPC9,KDM6A,SHD,SLC39A14,BOP1,ZNF101,ZNF250,ZSWIM7,PTP4A3,GATAD1,RBBP8NL,PRPF6,PNMA6A,DSCAM,SLC25A43,EIF4ENIF1,PDE4A,ANGPTL4,TSNARE1,GPAA1,FABP5,PITPNA,MCPH1
TF	Factor: NR1B1:RXR-GAMMA; motif: RRGGTCANNNNNRGGTCA; match class: 1	TF:M08965_1	FALSE	343.521.692.716.135	14.640.458.329.000.600	611	191	15	20044	DUSP15,TTLL9,ERG,DLD,PLPPR2,PDXK,PTK6,CDK13,RNF19A,SHD,TYK2,PTP4A3,LARP4B,PDIA2,MCPH1
TF	Factor: E2F4; motif: YCCCGCCNCNNSSNNSNN; match class: 1	TF:M12599_1	FALSE	343.521.692.716.135	14.640.458.329.000.600	16076	191	170	20044	COX4I2,DUSP15,TTLL9,PDRG1,RALGAPA2,PBX4,PRKX,MYLK2,HM13,LPAR2,SCAPER,CCM2L,ZNF682,ATP13A1,DNAAF5,ZNF626,ABCG1,ERG,ORAI3,MX1,RHD,ZNF430,TMEM231,VKORC1,KRI1,KATNB1,PRR14,DLD,KEAP1,UBE3C,STARD3NL,RNF40,COL20A1,MTG2,EIF4A1,PLAC1,ILF3,PDAP1,DOCK6,PLPPR2,ITGB2,VPS26C,C2CD2,PDXK,ZNF93,TTC3,EPOR,MAGEB2,TTC19,DERL1,SPEM2,COPS5,NSD3,INTS10,RIPPLY3,NEIL2,ICAM5,POMK,ATP6V1C1,PMS2,PANX1,LIME1,ST6GALNAC3,UBASH3A,ICOSLG,CHCHD3,RABGEF1,FNTA,GLOD4,KBTBD2,HUS1,TMEM248,RAD21,RINT1,ZNF624,IMPAD1,EIF3G,ARCN1,IDI1,TMEM249,SOX8,PTK6,PRRG1,TRAPPC10,ADAMTS1,ATXN7L1,SULF2,METTL9,ZDHHC11,WIPI2,ARMC10,TBC1D31,EMP2,METTL2B,FHIT,HNRNPM,BCL2L1,ODF2L,NUB1,ZNF572,CDK13,RNF19A,CUL5,NOM1,SLC17A9,SOX18,TNPO3,SLC37A1,CBR1,ZNF646,ZFP91,ATP1B2,DCAF13,VIRMA,STYXL1,HCN2,CFAP52,TRAPPC9,NUDCD3,ZNF561,C8ORF76,KDM6A,SHD,SLC39A14,TYK2,ARMH1,BOP1,CREB3L3,ZNF101,TGS1,MTDH,CNOT7,ZNF250,ZSWIM7,JRK,PTP4A3,LARP4B,UBR5,GTF2E2,GATAD1,OPRL1,RBBP8NL,PRPF6,PDIA2,LHPP,FBRS,TMEM209,ZNF843,STX1B,PNMA6A,TPSD1,ZNF324,DSCAM,SLC25A43,CCDC159,IL10RB,EIF4ENIF1,PDE4A,PIP4P2,ANGPTL4,CYYR1,TSNARE1,TIGD5,GPAA1,DCC,FABP5,PITPNA,MCPH1,RMDN1,POU2F3
TF	Factor: Sp3; motif: NGCCACGCCCMCN	TF:M12153	FALSE	343.521.692.716.135	14.640.458.329.000.600	6380	191	82	20044	PDRG1,PBX4,PRKX,LPAR2,ZNF682,ATP13A1,DNAAF5,ZNF626,ABCG1,ERG,RHD,TRPM3,TMEM231,KATNB1,DLD,UBE3C,ILF3,DOCK6,PLPPR2,ITGB2,VPS26C,C2CD2,PDXK,TTC3,EPOR,DERL1,NSD3,RIPPLY3,NEIL2,ICAM5,PANX1,ST6GALNAC3,ICOSLG,RABGEF1,KBTBD2,HUS1,ZNF624,ARCN1,IDI1,TMEM249,SOX8,PTK6,PRRG1,TRAPPC10,SULF2,METTL9,ZDHHC11,WIPI2,ARMC10,METTL2B,HNRNPM,NUB1,RNF19A,SOX18,ZNF646,DCAF13,HCN2,CFAP52,TRAPPC9,KDM6A,SHD,ARMH1,MTDH,CNOT7,JRK,PTP4A3,LARP4B,PRPF6,LHPP,STX1B,PNMA6A,DSCAM,CCDC159,IL10RB,ANGPTL4,TSNARE1,TIGD5,FABP5,PITPNA,MCPH1,RMDN1,POU2F3
TF	Factor: SAP-1; motif: NNCCGGAAGTGN	TF:M09905	FALSE	343.521.692.716.135	14.640.458.329.000.600	8485	191	103	20044	DUSP15,TTLL9,PDRG1,PRKX,LPAR2,ZNF682,ATP13A1,DNAAF5,ZNF626,TRPM3,ZNF430,TMEM231,KRI1,KATNB1,PRR14,KEAP1,PSMC2,RNF40,MTG2,EIF4A1,PLAC1,PDAP1,DOCK6,VPS26C,C2CD2,ZNF93,DERL1,COPS5,NSD3,INTS10,RIPPLY3,ICAM5,PMS2,PANX1,ICOSLG,RABGEF1,FNTA,GLOD4,KBTBD2,HUS1,SPDYE4,TMEM248,EIF3G,ARCN1,IDI1,SOX8,PTK6,PRRG1,TRAPPC10,ADAMTS1,METTL9,ARMC10,TBC1D31,EMP2,METTL2B,BCL2L1,ODF2L,ZNF572,CDK13,RNF19A,CUL5,NOM1,TNPO3,ZNF646,ZFP91,DCAF13,VIRMA,STYXL1,CFAP52,NUDCD3,ZNF561,C8ORF76,KDM6A,SLC39A14,TYK2,ARMH1,BOP1,ZNF101,PCDHGA1,TGS1,MTDH,CNOT7,ZNF250,JRK,LARP4B,UBR5,GTF2E2,GATAD1,PRPF6,LHPP,TMEM209,ZNF324,SLC25A43,IL10RB,PIP4P2,ANGPTL4,CYYR1,TSNARE1,TIGD5,GPAA1,PRG2,MCPH1,RMDN1
TF	Factor: XBP-1; motif: WNNGMCACGTC	TF:M01770	FALSE	343.521.692.716.135	14.640.458.329.000.600	11247	191	129	20044	PDRG1,RALGAPA2,PBX4,PRKX,HM13,LPAR2,SCAPER,ATP13A1,DNAAF5,LCE3C,ABCG1,ERG,ORAI3,DRC7,ZNF430,TMEM231,VKORC1,KRI1,KATNB1,FBN3,PSMC2,UBE3C,RNF40,COL20A1,MTG2,EIF4A1,PDAP1,DOCK6,ITGB2,VPS26C,C2CD2,PDXK,ZNF93,TTC3,EPOR,TTC19,DERL1,SPEM2,NSD3,NEIL2,PAFAH1B1,ICAM5,POMK,PMS2,ST6GALNAC3,ICOSLG,CHCHD3,RABGEF1,FNTA,KBTBD2,HUS1,SPDYE4,TMEM248,RINT1,MYT1,ZNF624,IMPAD1,EIF3G,ARCN1,IDI1,TMEM249,SOX8,PTK6,PRRG1,TRAPPC10,ADAMTS1,SULF2,ZDHHC11,EMP2,METTL2B,HNRNPM,BCL2L1,NUB1,ZNF572,CDK13,RNF19A,CUL5,NOM1,SLC17A9,SOX18,TNPO3,SLC37A1,CBR1,ZNF646,ZFP91,ATP1B2,DCAF13,STYXL1,HCN2,CFAP52,NUDCD3,ZNF561,C8ORF76,KDM6A,SHD,SLC39A14,BOP1,ZNF101,PCDHGA1,MTDH,CNOT7,ZNF250,ZSWIM7,JRK,PTP4A3,LARP4B,UBR5,OOSP2,GATAD1,OPRL1,PRPF6,PDIA2,FBRS,ZNF843,STX1B,PNMA6A,TPSD1,ZNF324,CCDC159,IL10RB,ANGPTL4,TIGD5,GPAA1,DCC,FABP5,PITPNA,MCPH1,RMDN1,POU2F3
TF	Factor: E2F-1:TBR2; motif: NGGTGNNANGGCGCNNTNNCRNNN	TF:M08523	FALSE	343.969.691.868.606	14.634.798.226.438.800	12481	191	140	20044	COX4I2,PDRG1,RALGAPA2,PRKX,HM13,LPAR2,SCAPER,DNAAF5,ZNF626,ABCG1,ERG,ORAI3,MX1,ZNF430,TMEM231,VKORC1,KRI1,DLD,FBN3,KEAP1,PSMC2,UBE3C,STARD3NL,MTG2,EIF4A1,ILF3,PDAP1,DOCK6,PLPPR2,ITGB2,VPS26C,C2CD2,PDXK,TTC3,EPOR,TTC19,DERL1,SPEM2,NSD3,INTS10,RIPPLY3,NEIL2,ICAM5,POMK,ATP6V1C1,PMS2,ICOSLG,CHCHD3,RABGEF1,FNTA,GLOD4,KBTBD2,HUS1,RINT1,MYT1,ZNF624,IMPAD1,EIF3G,ARCN1,IDI1,TMEM249,SOX8,PTK6,PRRG1,TRAPPC10,ADAMTS1,ATXN7L1,SULF2,METTL9,ZDHHC11,WIPI2,ARMC10,TBC1D31,EMP2,HNRNPM,BTNL3,BCL2L1,ODF2L,NUB1,ZNF572,C21ORF62,CDK13,CUL5,NOM1,SLC17A9,SOX18,TNPO3,SLC37A1,CBR1,ZNF646,ZFP91,ATP1B2,DCAF13,VIRMA,STYXL1,HCN2,CFAP52,ZNF561,C8ORF76,SHD,SLC39A14,ARMH1,BOP1,CREB3L3,TGS1,MTDH,CNOT7,ZNF250,ZSWIM7,JRK,PTP4A3,LARP4B,UBR5,GTF2E2,GATAD1,OPRL1,RBBP8NL,PDIA2,LHPP,FBRS,TMEM209,ZNF843,PNMA6A,TPSD1,ZNF324,DSCAM,SLC25A43,DYNC2H1,IL10RB,EIF4ENIF1,PDE4A,ANGPTL4,TSNARE1,TIGD5,GPAA1,DCC,FABP5,PITPNA,MCPH1,POU2F3
TF	Factor: DP-1; motif: NRNNGGCGGGAANN	TF:M10098	FALSE	343.969.691.868.606	14.634.798.226.438.800	7274	191	91	20044	DUSP15,TTLL9,PBX4,LPAR2,SCAPER,ZNF682,DNAAF5,ABCG1,ERG,ORAI3,DRC7,TMEM231,KRI1,KATNB1,PRR14,KEAP1,UBE3C,RNF40,COL20A1,EIF4A1,ILF3,DOCK6,ITGB2,VPS26C,C2CD2,PDXK,ZNF93,TTC3,COPS5,NSD3,INTS10,ICAM5,ATP6V1C1,PANX1,LIME1,ICOSLG,CHCHD3,GLOD4,KBTBD2,TMEM248,RAD21,RINT1,ZNF624,IMPAD1,IDI1,SOX8,PTK6,PRRG1,TRAPPC10,SULF2,METTL9,WIPI2,ARMC10,TBC1D31,EMP2,METTL2B,FHIT,NUB1,ZNF572,CDK13,RNF19A,ZNF646,ATP1B2,HCN2,NUDCD3,KDM6A,SHD,TYK2,ZNF101,TGS1,MTDH,ZNF250,JRK,PTP4A3,LARP4B,GATAD1,OPRL1,RBBP8NL,ZNF843,STX1B,PNMA6A,ZNF324,SLC25A43,CCDC159,IL10RB,ANGPTL4,TSNARE1,GPAA1,PRG2,PITPNA,POU2F3
TF	Factor: GKLF; motif: NNCCMCRCCCN	TF:M12173	FALSE	343.969.691.868.606	14.634.798.226.438.800	10281	191	120	20044	COX4I2,PDRG1,RALGAPA2,PBX4,PRKX,MYLK2,HM13,LPAR2,SCAPER,CCM2L,ZNF682,ATP13A1,DNAAF5,ZNF626,ABCG1,ERG,MX1,TRPM3,TMEM231,VKORC1,KRI1,KATNB1,UBE3C,STARD3NL,MTG2,ILF3,PDAP1,DOCK6,PLPPR2,ITGB2,VPS26C,C2CD2,PDXK,EPOR,MAGEB2,TTC19,DERL1,NSD3,RIPPLY3,NEIL2,ICAM5,POMK,PMS2,PANX1,LIME1,ST6GALNAC3,ICOSLG,RABGEF1,FNTA,GLOD4,KBTBD2,HUS1,TMEM248,RAD21,ZNF624,IMPAD1,EIF3G,ARCN1,IDI1,TMEM249,SOX8,PTK6,PRRG1,TRAPPC10,SULF2,METTL9,ZDHHC11,WIPI2,ARMC10,METTL2B,HNRNPM,BCL2L1,NUB1,CDK13,RNF19A,CUL5,SLC17A9,SOX18,TNPO3,SLC37A1,CBR1,ZNF646,ZFP91,ATP1B2,HCN2,CFAP52,TRAPPC9,ZNF561,KDM6A,SHD,ARMH1,BOP1,CREB3L3,MTDH,CNOT7,ZNF250,ZSWIM7,JRK,PTP4A3,LARP4B,OPRL1,RBBP8NL,PRPF6,PDIA2,LHPP,FBRS,ZNF843,STX1B,PNMA6A,DSCAM,SLC25A43,CCDC159,IL10RB,PDE4A,ANGPTL4,TSNARE1,TIGD5,FABP5,PITPNA,POU2F3
TF	Factor: E2F-2; motif: GCGCGCGCGYW; match class: 1	TF:M11531_1	FALSE	343.969.691.868.606	14.634.798.226.438.800	12708	191	142	20044	COX4I2,DUSP15,TTLL9,PDRG1,RALGAPA2,PBX4,PRKX,HM13,LPAR2,SCAPER,ZNF682,ATP13A1,DNAAF5,ABCG1,ERG,ORAI3,TRPM3,ZNF430,TMEM231,VKORC1,KRI1,DLD,KEAP1,UBE3C,STARD3NL,RNF40,MTG2,EIF4A1,ILF3,PDAP1,DOCK6,VPS26C,C2CD2,PDXK,TTC3,EPOR,TTC19,DERL1,NSD3,INTS10,RIPPLY3,NEIL2,ICAM5,POMK,ATP6V1C1,PMS2,PANX1,ST6GALNAC3,ICOSLG,CHCHD3,RABGEF1,FNTA,GLOD4,KBTBD2,HUS1,SPDYE4,TMEM248,RAD21,MYT1,IMPAD1,EIF3G,ARCN1,IDI1,TMEM249,SOX8,PTK6,PRRG1,TRAPPC10,ADAMTS1,ATXN7L1,SULF2,METTL9,ZDHHC11,WIPI2,ARMC10,TBC1D31,METTL2B,FHIT,HNRNPM,BCL2L1,CDK13,RNF19A,CUL5,NOM1,SOX18,TNPO3,SLC37A1,CBR1,ZNF646,ZFP91,ATP1B2,STYXL1,HCN2,CFAP52,TRAPPC9,NUDCD3,ZNF561,C8ORF76,KDM6A,SHD,SLC39A14,TYK2,ARMH1,BOP1,ZNF101,PCDHGA1,TGS1,MTDH,CNOT7,ZNF250,ZSWIM7,JRK,LARP4B,UBR5,GTF2E2,GATAD1,OPRL1,RBBP8NL,PRPF6,PDIA2,LHPP,FBRS,TMEM209,STX1B,PNMA6A,ZNF324,DSCAM,SLC25A43,DYNC2H1,IL10RB,EIF4ENIF1,ANGPTL4,CYYR1,TSNARE1,TIGD5,GPAA1,DCC,FABP5,PITPNA,MCPH1,RMDN1,POU2F3
TF	Factor: E2F-4; motif: NNTTCCCGCCNN; match class: 1	TF:M04823_1	FALSE	343.969.691.868.606	14.634.798.226.438.800	8085	191	99	20044	DUSP15,TTLL9,RALGAPA2,HM13,LPAR2,SCAPER,ZNF682,DNAAF5,ERG,TMEM231,KRI1,KATNB1,PRR14,KEAP1,UBE3C,STARD3NL,RNF40,COL20A1,MTG2,EIF4A1,ILF3,PDAP1,DOCK6,VPS26C,PDXK,ZNF93,TTC3,TTC19,DERL1,NSD3,INTS10,RIPPLY3,ICAM5,POMK,PANX1,LIME1,ST6GALNAC3,ICOSLG,CHCHD3,RABGEF1,FNTA,GLOD4,KBTBD2,HUS1,TMEM248,RAD21,IDI1,SOX8,PRRG1,TRAPPC10,ADAMTS1,ATXN7L1,SULF2,METTL9,WIPI2,TBC1D31,EMP2,METTL2B,FHIT,HNRNPM,ODF2L,NUB1,ZNF572,CDK13,RNF19A,CUL5,NOM1,SOX18,ZNF646,ATP1B2,TRAPPC9,NUDCD3,KDM6A,SHD,TYK2,ARMH1,BOP1,ZNF101,TGS1,MTDH,ZNF250,ZSWIM7,JRK,PTP4A3,LARP4B,GATAD1,OPRL1,TMEM209,ZNF843,STX1B,ZNF324,CCDC159,TSNARE1,TIGD5,GPAA1,PITPNA,MCPH1,RMDN1,POU2F3
TF	Factor: ESE-1; motif: NTGTGCGGATGCN; match class: 1	TF:M11385_1	FALSE	344.607.099.008.388	1.462.675.780.200.770	5615	191	74	20044	DUSP15,TTLL9,PBX4,MYLK2,DNAAF5,ORAI3,ZNF430,FBN3,UBE3C,RNF40,EIF4A1,PDAP1,DOCK6,ITGB2,C2CD2,PDXK,ZNF93,TTC3,MAGEB2,TTC19,SPEM2,COPS5,RIPPLY3,ICAM5,POMK,PANX1,LIME1,RABGEF1,FNTA,KBTBD2,TMEM248,MYT1,IMPAD1,ARCN1,SOX8,ATXN7L1,SULF2,METTL9,ARMC10,METTL2B,FHIT,NUB1,CDK13,RNF19A,CBR1,ZFP91,DCAF13,HCN2,OR51A4,TRAPPC9,KDM6A,SHD,SLC39A14,BOP1,CREB3L3,CNOT7,ZNF250,ZSWIM7,UBR5,RBBP8NL,STX1B,PNMA6A,TPSD1,ZNF324,DSCAM,DYNC2H1,PDE4A,PIP4P2,ANGPTL4,TSNARE1,GPAA1,PRG2,DCC,FABP5
TF	Factor: Pet-1; motif: NACCGGAAGTN	TF:M11406	FALSE	346.745.702.839.597	1.459.988.912.358.820	1325	191	25	20044	HM13,ATP13A1,DNAAF5,PDAP1,ITGB2,VPS26C,FNTA,EIF3G,ARCN1,TRAPPC10,TBC1D31,BCL2L1,CDK13,NOM1,TNPO3,ZNF646,VIRMA,STYXL1,NUDCD3,TGS1,JRK,GATAD1,PRPF6,ZNF324,GPAA1
TF	Factor: CLOCK; motif: CNGNCACGTGNNNM; match class: 1	TF:M09884_1	FALSE	352.530.871.520.038	14.528.028.453.570.100	2793	191	43	20044	RALGAPA2,CCM2L,DNAAF5,LCE3B,VKORC1,KRI1,KATNB1,COL20A1,ILF3,ITGB2,C2CD2,ZNF93,DERL1,NSD3,ICAM5,PMS2,LIME1,ST6GALNAC3,HUS1,TMEM248,TMEM249,SULF2,FHIT,ODF2L,SLC17A9,SLC37A1,DCAF13,TRAPPC9,NUDCD3,ZNF561,SLC39A14,BOP1,MTDH,PTP4A3,UBR5,OPRL1,PDIA2,PNMA6A,TPSD1,PDE4A,TSNARE1,MCPH1,POU2F3
TF	Factor: PEA3; motif: NACCGGAAGTN	TF:M11427	FALSE	358.231.151.684.192	14.458.366.507.139.800	10834	191	125	20044	DUSP15,TTLL9,PDRG1,PRKX,HM13,LPAR2,SCAPER,ZNF682,ATP13A1,DNAAF5,TRPM3,ZNF430,TMPRSS3,TMEM231,VKORC1,KRI1,KATNB1,PRR14,KEAP1,PSMC2,STARD3NL,RNF40,MTG2,EIF4A1,PLAC1,PDAP1,DOCK6,ITGB2,VPS26C,PDXK,ZNF93,TTC3,MAGEB2,TTC19,DERL1,COPS5,NSD3,INTS10,RIPPLY3,ICAM5,POMK,PMS2,PANX1,ICOSLG,CHCHD3,RABGEF1,FNTA,GLOD4,KBTBD2,HUS1,SPDYE4,TMEM248,RINT1,EIF3G,ARCN1,IDI1,SOX8,PTK6,TRAPPC10,ADAMTS1,SULF2,METTL9,ZDHHC11,WIPI2,TBC1D31,EMP2,HNRNPM,BCL2L1,ODF2L,NUB1,ZNF572,CDK13,RNF19A,CUL5,NOM1,SOX18,TNPO3,CBR1,ZNF646,ZFP91,DCAF13,VIRMA,STYXL1,DMD,CFAP52,NUDCD3,ZNF561,C8ORF76,KDM6A,SLC39A14,TYK2,ARMH1,BOP1,CREB3L3,ZNF101,PCDHGA1,TGS1,MTDH,CNOT7,ZNF250,ZSWIM7,JRK,LARP4B,UBR5,GTF2E2,MMP26,GATAD1,RBBP8NL,PRPF6,LHPP,FBRS,TMEM209,ZNF324,SLC25A43,IL10RB,EIF4ENIF1,PIP4P2,ANGPTL4,TSNARE1,TIGD5,GPAA1,PRG2,FABP5,MCPH1,RMDN1
TF	Factor: NRF-1; motif: SYGCGCMTGCGCRNNGSN	TF:M09641	FALSE	362.319.523.819.169	14.409.082.630.991.100	3323	191	49	20044	PDRG1,RALGAPA2,HM13,SCAPER,ATP13A1,DNAAF5,KRI1,DLD,UBE3C,RNF40,MTG2,ILF3,TTC3,COPS5,INTS10,NEIL2,ICAM5,POMK,PMS2,KBTBD2,RAD21,ZNF624,SOX8,PRRG1,ADAMTS1,HNRNPM,CBR1,ZNF646,ZFP91,CFAP52,TRAPPC9,SLC39A14,BOP1,LARP4B,GATAD1,RBBP8NL,PRPF6,PDIA2,LHPP,FBRS,TMEM209,ZNF843,STX1B,PNMA6A,TSNARE1,TIGD5,GPAA1,DCC,MCPH1
TF	Factor: ZF5; motif: GSGCGCGR	TF:M00716	FALSE	362.319.523.819.169	14.409.082.630.991.100	16490	191	173	20044	COX4I2,DUSP15,TTLL9,PDRG1,RALGAPA2,PBX4,PRKX,HM13,LBP,LPAR2,SCAPER,ZNF682,ATP13A1,DNAAF5,ZNF626,ABCG1,ERG,ORAI3,MX1,DRC7,ZNF430,TMEM231,VKORC1,KRI1,KATNB1,PRR14,DLD,KEAP1,PSMC2,UBE3C,STARD3NL,RNF40,COL20A1,MTG2,EIF4A1,ILF3,PDAP1,DOCK6,PLPPR2,ITGB2,VPS26C,C2CD2,PDXK,ZNF93,TTC3,EPOR,TTC19,DERL1,SPEM2,COPS5,NSD3,INTS10,RIPPLY3,NEIL2,ICAM5,POMK,ATP6V1C1,PMS2,PANX1,LIME1,ST6GALNAC3,UBASH3A,ICOSLG,CHCHD3,RABGEF1,FNTA,GLOD4,KBTBD2,HUS1,TMEM248,RAD21,RINT1,MYT1,ZNF624,IMPAD1,EIF3G,ARCN1,IDI1,TMEM249,SOX8,PTK6,PRRG1,TRAPPC10,ADAMTS1,ATXN7L1,SULF2,METTL9,ZDHHC11,WIPI2,ARMC10,TBC1D31,EMP2,METTL2B,FHIT,HNRNPM,BTNL3,BCL2L1,ODF2L,NUB1,ZNF572,C21ORF62,CDK13,RNF19A,CUL5,NOM1,SLC17A9,SOX18,TNPO3,SLC37A1,CBR1,ZNF646,ZFP91,ATP1B2,DCAF13,VIRMA,STYXL1,HCN2,DMD,CFAP52,TRAPPC9,NUDCD3,ZNF561,C8ORF76,KDM6A,SHD,SLC39A14,TYK2,ARMH1,BOP1,ZNF101,PCDHGA1,TGS1,MTDH,CNOT7,ZNF250,ZSWIM7,JRK,PTP4A3,LARP4B,UBR5,GTF2E2,GATAD1,OPRL1,RBBP8NL,PRPF6,PDIA2,LHPP,FBRS,TMEM209,ZNF843,STX1B,PNMA6A,TPSD1,ZNF324,DSCAM,SLC25A43,CCDC159,DYNC2H1,IL10RB,EIF4ENIF1,PDE4A,PIP4P2,ANGPTL4,CYYR1,TSNARE1,TIGD5,GPAA1,DCC,FABP5,PITPNA,MCPH1,RMDN1,POU2F3
TF	Factor: ZF5; motif: GGSGCGCGS	TF:M10438	FALSE	362.319.523.819.169	14.409.082.630.991.100	16621	191	174	20044	COX4I2,DUSP15,TTLL9,PDRG1,RALGAPA2,PBX4,PRKX,MYLK2,HM13,LPAR2,SCAPER,CCM2L,ZNF682,ATP13A1,DNAAF5,ZNF626,ABCG1,ERG,ORAI3,MX1,RHD,TRPM3,ZNF430,TMEM231,VKORC1,KRI1,KATNB1,PRR14,DLD,KEAP1,PSMC2,UBE3C,STARD3NL,RNF40,COL20A1,MTG2,EIF4A1,ILF3,PDAP1,DOCK6,PLPPR2,ITGB2,VPS26C,C2CD2,PDXK,ZNF93,TTC3,EPOR,MAGEB2,TTC19,DERL1,SPEM2,NSD3,INTS10,RIPPLY3,NEIL2,PAFAH1B1,ICAM5,POMK,ATP6V1C1,PMS2,PANX1,LIME1,ST6GALNAC3,UBASH3A,ICOSLG,CHCHD3,RABGEF1,FNTA,GLOD4,KBTBD2,HUS1,SPDYE4,TMEM248,RAD21,RINT1,MYT1,ZNF624,IMPAD1,EIF3G,ARCN1,IDI1,TMEM249,SOX8,PTK6,PRRG1,TRAPPC10,ADAMTS1,ATXN7L1,SULF2,METTL9,ZDHHC11,WIPI2,ARMC10,TBC1D31,METTL2B,FHIT,HNRNPM,BTNL3,BCL2L1,ODF2L,NUB1,ZNF572,CDK13,RNF19A,CUL5,NOM1,SLC17A9,SOX18,TNPO3,SLC37A1,CBR1,ZNF646,ZFP91,ATP1B2,DCAF13,VIRMA,STYXL1,HCN2,CFAP52,TRAPPC9,NUDCD3,ZNF561,C8ORF76,KDM6A,SHD,SLC39A14,TYK2,ARMH1,BOP1,CREB3L3,ZNF101,PCDHGA1,TGS1,MTDH,CNOT7,ZNF250,ZSWIM7,JRK,PTP4A3,LARP4B,UBR5,GTF2E2,GATAD1,OPRL1,RBBP8NL,PRPF6,PDIA2,LHPP,FBRS,TMEM209,ZNF843,STX1B,PNMA6A,TPSD1,ZNF324,DSCAM,SLC25A43,CCDC159,DYNC2H1,IL10RB,EIF4ENIF1,PDE4A,ANGPTL4,CYYR1,TSNARE1,TIGD5,GPAA1,DCC,FABP5,PITPNA,MCPH1,RMDN1,POU2F3
TF	Factor: E2F-1; motif: NGGGCGGGARV	TF:M07206	FALSE	365.045.759.040.661	14.376.526.926.578.900	14970	191	161	20044	COX4I2,DUSP15,TTLL9,PDRG1,RALGAPA2,PBX4,PRKX,HM13,LBP,LPAR2,SCAPER,ZNF682,ATP13A1,DNAAF5,ABCG1,ERG,ORAI3,MX1,DRC7,TRPM3,ZNF430,TMEM231,KRI1,KATNB1,PRR14,DLD,KEAP1,PSMC2,UBE3C,STARD3NL,RNF40,COL20A1,MTG2,EIF4A1,ILF3,PDAP1,DOCK6,PLPPR2,ITGB2,VPS26C,C2CD2,PDXK,ZNF93,TTC3,EPOR,TTC19,DERL1,COPS5,NSD3,INTS10,RIPPLY3,ICAM5,POMK,ATP6V1C1,PMS2,PANX1,LIME1,ST6GALNAC3,ICOSLG,CHCHD3,RABGEF1,FNTA,GLOD4,KBTBD2,HUS1,TMEM248,RAD21,RINT1,ZNF624,IMPAD1,EIF3G,IDI1,TMEM249,SOX8,PTK6,PRRG1,TRAPPC10,ADAMTS1,ATXN7L1,SULF2,METTL9,ZDHHC11,WIPI2,ARMC10,TBC1D31,EMP2,METTL2B,FHIT,HNRNPM,BCL2L1,ODF2L,NUB1,ZNF572,CDK13,RNF19A,CUL5,NOM1,SLC17A9,SOX18,TNPO3,SLC37A1,CBR1,ZNF646,ZFP91,ATP1B2,DCAF13,STYXL1,HCN2,TRAPPC9,NUDCD3,ZNF561,C8ORF76,KDM6A,SHD,SLC39A14,TYK2,ARMH1,BOP1,CREB3L3,ZNF101,TGS1,MTDH,CNOT7,ZNF250,ZSWIM7,JRK,PTP4A3,LARP4B,UBR5,GTF2E2,GATAD1,OPRL1,RBBP8NL,PRPF6,PDIA2,LHPP,FBRS,TMEM209,ZNF843,STX1B,PNMA6A,TPSD1,ZNF324,DSCAM,SLC25A43,CCDC159,IL10RB,EIF4ENIF1,PDE4A,PIP4P2,ANGPTL4,TSNARE1,TIGD5,GPAA1,PRG2,DCC,FABP5,PITPNA,MCPH1,RMDN1,POU2F3
TF	Factor: USF1; motif: NNNNGTCACGTGGN; match class: 1	TF:M07067_1	FALSE	365.051.310.140.603	14.376.460.885.714.600	893	191	19	20044	KATNB1,ILF3,NSD3,ICAM5,ATP6V1C1,ST6GALNAC3,HUS1,ODF2L,CUL5,SLC17A9,SLC37A1,DCAF13,NUDCD3,BOP1,MTDH,PDIA2,PNMA6A,TSNARE1,TIGD5
TF	Factor: LRF; motif: NRGGGKCKY; match class: 1	TF:M10115_1	FALSE	365.051.310.140.603	14.376.460.885.714.600	2378	191	38	20044	DUSP15,TTLL9,PDRG1,RALGAPA2,PBX4,PRKX,MYLK2,LPAR2,ERG,KATNB1,FBN3,KEAP1,COL20A1,ILF3,DOCK6,PLPPR2,NSD3,LIME1,TMEM248,SOX8,SLC37A1,ZFP91,ATP1B2,VIRMA,HCN2,TRAPPC9,CREB3L3,ZNF250,JRK,LARP4B,OPRL1,PDIA2,ZNF843,STX1B,EIF4ENIF1,FABP5,MCPH1,RMDN1
TF	Factor: Elk-1; motif: RACCGGAAGTR	TF:M01165	FALSE	365.051.310.140.603	14.376.460.885.714.600	7907	191	97	20044	HM13,LBP,LPAR2,SCAPER,ZNF682,ATP13A1,DNAAF5,ZNF626,LCE3C,ORAI3,TRPM3,ZNF430,KRI1,KATNB1,PRR14,FBN3,KEAP1,PSMC2,RNF40,MTG2,EIF4A1,PDAP1,ITGB2,VPS26C,ZNF93,MAGEB2,DERL1,COPS5,NSD3,ICAM5,PMS2,CHCHD3,RABGEF1,FNTA,KBTBD2,SPDYE4,TMEM248,RINT1,MYT1,ZNF624,IMPAD1,EIF3G,ARCN1,IDI1,TMEM249,PTK6,PRRG1,TRAPPC10,ADAMTS1,ATXN7L1,SULF2,ARMC10,TBC1D31,BCL2L1,ODF2L,ZNF572,CDK13,NOM1,TNPO3,CBR1,ZNF646,DCAF13,VIRMA,STYXL1,HCN2,TRAPPC9,NUDCD3,ZNF561,KDM6A,SLC39A14,BOP1,CREB3L3,ZNF101,TGS1,MTDH,ZNF250,JRK,LARP4B,OOSP2,GATAD1,OPRL1,PRPF6,LHPP,FBRS,TMEM209,TPSD1,ZNF324,DSCAM,SLC25A43,DYNC2H1,IL10RB,CYYR1,TSNARE1,GPAA1,PRG2,FABP5,MCPH1
TF	Factor: Sp1; motif: GGGGCGGGGC; match class: 1	TF:M00931_1	FALSE	367.858.761.439.404	14.343.188.957.327.400	6121	191	79	20044	DUSP15,TTLL9,RALGAPA2,PRKX,LPAR2,ATP13A1,DNAAF5,ABCG1,ERG,KRI1,KATNB1,PRR14,KEAP1,UBE3C,ILF3,DOCK6,PLPPR2,VPS26C,C2CD2,PDXK,EPOR,TTC19,NSD3,INTS10,ICAM5,PMS2,PANX1,ST6GALNAC3,ICOSLG,FNTA,KBTBD2,TMEM248,RAD21,IMPAD1,ARCN1,IDI1,TMEM249,SOX8,TRAPPC10,SULF2,ZDHHC11,WIPI2,ARMC10,NUB1,CDK13,CUL5,SOX18,TNPO3,SLC37A1,CBR1,ZNF646,ZFP91,ATP1B2,HCN2,TRAPPC9,KDM6A,SHD,SLC39A14,ARMH1,BOP1,MTDH,CNOT7,ZNF250,ZSWIM7,JRK,PTP4A3,LARP4B,GATAD1,RBBP8NL,PRPF6,PDIA2,LHPP,STX1B,PNMA6A,SLC25A43,IL10RB,TSNARE1,TIGD5,FABP5
TF	Factor: Elk-1; motif: RACCGGAAGTR; match class: 1	TF:M01165_1	FALSE	376.159.149.271.257	14.246.283.704.267.500	2217	191	36	20044	ATP13A1,LCE3C,KRI1,MTG2,PDAP1,VPS26C,ZNF93,MAGEB2,COPS5,NSD3,ICAM5,PMS2,CHCHD3,RABGEF1,FNTA,KBTBD2,EIF3G,PRRG1,ODF2L,ZNF572,CDK13,NOM1,TNPO3,ZNF646,DCAF13,VIRMA,STYXL1,NUDCD3,ZNF101,TGS1,JRK,LARP4B,GATAD1,TMEM209,ZNF324,TSNARE1
TF	Factor: EHF; motif: CSCGGAARTN; match class: 1	TF:M02052_1	FALSE	377.630.750.473.576	1.422.932.648.332.550	4145	191	58	20044	PRKX,ATP13A1,TMPRSS3,PRR14,KEAP1,RNF40,MTG2,EIF4A1,PDAP1,DOCK6,VPS26C,MAGEB2,RIPPLY3,NEIL2,ICAM5,PANX1,RABGEF1,FNTA,KBTBD2,TMEM248,EIF3G,ARCN1,IDI1,PTK6,TRAPPC10,TBC1D31,BCL2L1,ODF2L,CDK13,RNF19A,NOM1,TNPO3,SLC37A1,ZNF646,ZFP91,ATP1B2,DCAF13,VIRMA,STYXL1,CFAP52,NUDCD3,TYK2,BOP1,ZNF101,TGS1,MTDH,JRK,LARP4B,GATAD1,RBBP8NL,PRPF6,ZNF324,IL10RB,PIP4P2,TIGD5,GPAA1,MCPH1,RMDN1
TF	Factor: GABP-alpha; motif: NRCCGGAAGTN	TF:M11415	FALSE	391.172.000.075.668	14.076.322.393.850.200	3341	191	49	20044	DUSP15,TTLL9,PDRG1,ATP13A1,DNAAF5,KATNB1,PRR14,PSMC2,MTG2,PDAP1,VPS26C,DERL1,COPS5,PMS2,RABGEF1,FNTA,KBTBD2,HUS1,EIF3G,ARCN1,IDI1,PTK6,TRAPPC10,METTL9,TBC1D31,BCL2L1,ODF2L,CDK13,NOM1,TNPO3,ZNF646,VIRMA,STYXL1,NUDCD3,TGS1,MTDH,ZNF250,JRK,LARP4B,GATAD1,PRPF6,TMEM209,ZNF324,IL10RB,TSNARE1,TIGD5,GPAA1,PRG2,MCPH1
TF	Factor: N-Myc; motif: NNCCACGTGNNN; match class: 1	TF:M00055_1	FALSE	395.326.236.722.028	14.030.443.617.625.600	1499	191	27	20044	PBX4,DNAAF5,KRI1,KATNB1,COL20A1,ILF3,PDAP1,DOCK6,DERL1,LIME1,SPDYE4,SOX8,PTK6,SULF2,ODF2L,SLC17A9,CBR1,DCAF13,TRAPPC9,ZNF561,SLC39A14,MTDH,PTP4A3,PDIA2,PNMA6A,TSNARE1,TIGD5
TF	Factor: Sp1; motif: NGGGGCGGGGN	TF:M07395	FALSE	398.840.193.910.366	13.992.010.812.684.300	10981	191	126	20044	COX4I2,DUSP15,TTLL9,PDRG1,RALGAPA2,PBX4,PRKX,MYLK2,LPAR2,SCAPER,CCM2L,ZNF682,ATP13A1,DNAAF5,ZNF626,ABCG1,ERG,ORAI3,MX1,RHD,ZNF430,TMEM231,KRI1,KATNB1,PRR14,KEAP1,UBE3C,STARD3NL,MTG2,EIF4A1,ILF3,PDAP1,DOCK6,PLPPR2,VPS26C,C2CD2,PDXK,ZNF93,TTC3,EPOR,TTC19,SPEM2,NSD3,INTS10,RIPPLY3,ICAM5,ATP6V1C1,PMS2,PANX1,LIME1,ST6GALNAC3,ICOSLG,RABGEF1,FNTA,GLOD4,KBTBD2,HUS1,TMEM248,RAD21,ZNF624,IMPAD1,ARCN1,IDI1,TMEM249,SOX8,PTK6,PRRG1,TRAPPC10,SULF2,METTL9,ZDHHC11,WIPI2,ARMC10,FHIT,HNRNPM,NUB1,CDK13,RNF19A,CUL5,SLC17A9,SOX18,TNPO3,SLC37A1,CBR1,ZNF646,ZFP91,ATP1B2,HCN2,TRAPPC9,KDM6A,SHD,SLC39A14,ARMH1,BOP1,ZNF101,TGS1,MTDH,CNOT7,ZNF250,ZSWIM7,JRK,PTP4A3,LARP4B,UBR5,GATAD1,OPRL1,RBBP8NL,PRPF6,PDIA2,LHPP,FBRS,ZNF843,STX1B,PNMA6A,DSCAM,SLC25A43,CCDC159,IL10RB,ANGPTL4,CYYR1,TSNARE1,TIGD5,FABP5,PITPNA,RMDN1,POU2F3
TF	Factor: E2F-4; motif: NTTTCSCGCC; match class: 1	TF:M07380_1	FALSE	406.526.543.289.885	13.909.110.928.054.900	8243	191	100	20044	DUSP15,TTLL9,PBX4,LPAR2,SCAPER,ZNF682,DNAAF5,ABCG1,ERG,ORAI3,KRI1,KATNB1,PRR14,KEAP1,UBE3C,RNF40,COL20A1,MTG2,ILF3,PDAP1,DOCK6,VPS26C,C2CD2,PDXK,TTC3,EPOR,TTC19,DERL1,COPS5,NSD3,INTS10,ICAM5,POMK,ATP6V1C1,PANX1,ICOSLG,FNTA,KBTBD2,TMEM248,RAD21,IMPAD1,EIF3G,IDI1,SOX8,PTK6,PRRG1,TRAPPC10,ADAMTS1,SULF2,METTL9,TBC1D31,EMP2,METTL2B,FHIT,BCL2L1,NUB1,ZNF572,CDK13,CUL5,SOX18,TNPO3,ZNF646,ZFP91,ATP1B2,STYXL1,HCN2,NUDCD3,KDM6A,SHD,TYK2,ARMH1,BOP1,ZNF101,TGS1,MTDH,CNOT7,ZSWIM7,JRK,LARP4B,UBR5,GTF2E2,GATAD1,OPRL1,PRPF6,FBRS,TMEM209,ZNF843,STX1B,PNMA6A,ZNF324,SLC25A43,CCDC159,EIF4ENIF1,TSNARE1,TIGD5,GPAA1,PITPNA,MCPH1,RMDN1,POU2F3
TF	Factor: FLI1; motif: ACCGGAARTN; match class: 1	TF:M03988_1	FALSE	406.526.543.289.885	13.909.110.928.054.900	2999	191	45	20044	ATP13A1,PRR14,RNF40,MTG2,PDAP1,DOCK6,VPS26C,MAGEB2,COPS5,RIPPLY3,PANX1,RABGEF1,FNTA,GLOD4,KBTBD2,HUS1,TMEM248,PTK6,TRAPPC10,ADAMTS1,ARMC10,TBC1D31,EMP2,ODF2L,CDK13,CUL5,NOM1,TNPO3,ZNF646,DCAF13,VIRMA,STYXL1,NUDCD3,KDM6A,SLC39A14,ZNF101,JRK,LARP4B,GATAD1,PRPF6,IL10RB,TIGD5,GPAA1,MCPH1,RMDN1
TF	Factor: pax-6; motif: NYACGCNTSANYGCNYN; match class: 1	TF:M11881_1	FALSE	406.526.543.289.885	13.909.110.928.054.900	7333	191	91	20044	PBX4,PRKX,HM13,LPAR2,SCAPER,ZNF682,ATP13A1,DNAAF5,ERG,MX1,TMEM231,VKORC1,KATNB1,PRR14,KEAP1,RNF40,MTG2,EIF4A1,ILF3,PDAP1,PDXK,ZNF93,TTC3,EPOR,TTC19,DERL1,NSD3,NEIL2,POMK,ATP6V1C1,PMS2,PANX1,ST6GALNAC3,UBASH3A,ICOSLG,CHCHD3,RABGEF1,FNTA,GLOD4,TMEM248,RAD21,IMPAD1,EIF3G,IDI1,SOX8,TRAPPC10,ADAMTS1,ZDHHC11,WIPI2,ARMC10,METTL2B,CDK13,CUL5,NOM1,SLC17A9,SOX18,SLC37A1,CBR1,ZFP91,DCAF13,VIRMA,CFAP52,ZNF561,C8ORF76,KDM6A,SLC39A14,TYK2,CNOT7,ZNF250,ZSWIM7,JRK,LARP4B,UBR5,GTF2E2,GATAD1,RBBP8NL,PRPF6,FBRS,TMEM209,ZNF843,PNMA6A,CCDC159,DYNC2H1,ANGPTL4,CYYR1,TIGD5,GPAA1,PRG2,DCC,FABP5,PITPNA
TF	Factor: USF; motif: NCACGTGN; match class: 1	TF:M00217_1	FALSE	410.398.594.652.339	13.867.941.350.691.900	1275	191	24	20044	PBX4,DNAAF5,VKORC1,KRI1,KATNB1,ILF3,PDAP1,DOCK6,DERL1,LIME1,SOX8,PTK6,SULF2,ODF2L,SLC17A9,CBR1,DCAF13,TRAPPC9,SLC39A14,BOP1,MTDH,PTP4A3,PDIA2,TIGD5
TF	Factor: Egr-1; motif: NGCGTGCGY	TF:M04950	FALSE	410.398.594.652.339	13.867.941.350.691.900	11211	191	128	20044	DUSP15,TTLL9,PDRG1,RALGAPA2,PBX4,PRKX,MYLK2,HM13,LBP,LPAR2,SCAPER,CCM2L,ATP13A1,DNAAF5,ERG,ORAI3,MX1,DRC7,TMEM231,VKORC1,KRI1,KATNB1,DLD,KEAP1,PSMC2,UBE3C,STARD3NL,RNF40,MTG2,EIF4A1,ILF3,PDAP1,PLPPR2,ITGB2,VPS26C,C2CD2,PDXK,TTC3,MAGEB2,TTC19,SPEM2,NSD3,INTS10,RIPPLY3,NEIL2,ICAM5,PMS2,PANX1,ST6GALNAC3,UBASH3A,ICOSLG,RABGEF1,FNTA,GLOD4,KBTBD2,TMEM248,RAD21,MYT1,IMPAD1,EIF3G,IDI1,TMEM249,SOX8,PTK6,PRRG1,ADAMTS1,ATXN7L1,SULF2,WIPI2,ARMC10,EMP2,ODF2L,CDK13,RNF19A,CUL5,NOM1,SLC17A9,SOX18,TNPO3,SLC37A1,CBR1,ZNF646,ZFP91,ATP1B2,STYXL1,HCN2,CFAP52,TRAPPC9,KDM6A,SLC39A14,TYK2,BOP1,ZNF101,TGS1,MTDH,CNOT7,ZNF250,ZSWIM7,JRK,PTP4A3,LARP4B,UBR5,GTF2E2,GATAD1,OPRL1,RBBP8NL,PRPF6,LHPP,FBRS,TMEM209,ZNF843,STX1B,PNMA6A,ZNF324,DSCAM,SLC25A43,DYNC2H1,EIF4ENIF1,PDE4A,ANGPTL4,CYYR1,TSNARE1,TIGD5,DCC,FABP5,PITPNA,MCPH1,POU2F3
TF	Factor: PEA3; motif: NACCGGAAGTN	TF:M11430	FALSE	420.084.374.654.524	13.766.634.720.623.900	11108	191	127	20044	DUSP15,TTLL9,PDRG1,PRKX,LPAR2,SCAPER,ZNF682,ATP13A1,DNAAF5,ORAI3,TRPM3,ZNF430,TMPRSS3,TMEM231,VKORC1,KRI1,KATNB1,PRR14,KEAP1,PSMC2,STARD3NL,RNF40,MTG2,EIF4A1,PLAC1,PDAP1,DOCK6,VPS26C,PDXK,ZNF93,TTC3,MAGEB2,TTC19,DERL1,COPS5,NSD3,INTS10,RIPPLY3,ICAM5,POMK,PMS2,PANX1,ICOSLG,CHCHD3,RABGEF1,FNTA,GLOD4,KBTBD2,HUS1,SPDYE4,TMEM248,RINT1,EIF3G,ARCN1,IDI1,SOX8,PTK6,TRAPPC10,ADAMTS1,SULF2,METTL9,WIPI2,ARMC10,TBC1D31,EMP2,METTL2B,HNRNPM,BCL2L1,ODF2L,NUB1,ZNF572,CDK13,RNF19A,CUL5,NOM1,SOX18,TNPO3,CBR1,ZNF646,ZFP91,DCAF13,VIRMA,STYXL1,DMD,CFAP52,NUDCD3,ZNF561,C8ORF76,KDM6A,SLC39A14,TYK2,ARMH1,BOP1,CREB3L3,ZNF101,PCDHGA1,TGS1,MTDH,CNOT7,ZNF250,ZSWIM7,JRK,LARP4B,UBR5,GTF2E2,MMP26,GATAD1,RBBP8NL,PRPF6,LHPP,FBRS,TMEM209,PNMA6A,ZNF324,SLC25A43,CCDC159,IL10RB,EIF4ENIF1,PIP4P2,ANGPTL4,TSNARE1,TIGD5,GPAA1,PRG2,FABP5,MCPH1,RMDN1
TF	Factor: pax-6; motif: NYACGCNTSRNYGCNYN; match class: 1	TF:M11883_1	FALSE	421.580.887.834.137	1.375.119.085.879.740	7951	191	97	20044	PBX4,PRKX,HM13,LPAR2,SCAPER,ZNF682,ATP13A1,DNAAF5,ERG,TMEM231,VKORC1,KRI1,KATNB1,PRR14,KEAP1,UBE3C,RNF40,MTG2,EIF4A1,ILF3,VPS26C,TTC3,EPOR,TTC19,DERL1,NEIL2,POMK,ATP6V1C1,PMS2,PANX1,ST6GALNAC3,UBASH3A,ICOSLG,CHCHD3,RABGEF1,FNTA,GLOD4,HUS1,TMEM248,RAD21,IMPAD1,EIF3G,IDI1,SOX8,TRAPPC10,ADAMTS1,METTL9,ZDHHC11,WIPI2,ARMC10,TBC1D31,EMP2,METTL2B,FHIT,CDK13,RNF19A,CUL5,NOM1,SLC17A9,SOX18,SLC37A1,CBR1,ZFP91,DCAF13,VIRMA,CFAP52,ZNF561,C8ORF76,KDM6A,SLC39A14,TYK2,BOP1,CNOT7,ZNF250,ZSWIM7,JRK,LARP4B,UBR5,GTF2E2,GATAD1,OPRL1,RBBP8NL,PRPF6,FBRS,TMEM209,ZNF843,PNMA6A,CCDC159,DYNC2H1,ANGPTL4,CYYR1,TIGD5,GPAA1,PRG2,DCC,FABP5,PITPNA
TF	Factor: E2F-3:HES-7; motif: NNNSGCGCSNNNNNCRCGYGNN; match class: 1	TF:M08526_1	FALSE	423.634.183.507.457	13.730.090.034.519.700	15386	191	164	20044	COX4I2,DUSP15,TTLL9,PDRG1,RALGAPA2,PBX4,PRKX,HM13,LPAR2,SCAPER,CCM2L,ZNF682,ATP13A1,DNAAF5,ZNF626,ABCG1,ERG,ORAI3,MX1,RHD,TRPM3,ZNF430,TMEM231,VKORC1,KRI1,KATNB1,PRR14,DLD,KEAP1,PSMC2,UBE3C,STARD3NL,RNF40,MTG2,EIF4A1,ILF3,PDAP1,DOCK6,PLPPR2,ITGB2,VPS26C,C2CD2,PDXK,ZNF93,TTC3,EPOR,TTC19,DERL1,SPEM2,NSD3,INTS10,RIPPLY3,NEIL2,ICAM5,POMK,ATP6V1C1,PMS2,PANX1,LIME1,ST6GALNAC3,UBASH3A,ICOSLG,RABGEF1,FNTA,GLOD4,KBTBD2,HUS1,TMEM248,RAD21,RINT1,MYT1,ZNF624,IMPAD1,EIF3G,ARCN1,IDI1,TMEM249,SOX8,PTK6,PRRG1,TRAPPC10,ADAMTS1,ATXN7L1,SULF2,METTL9,ZDHHC11,WIPI2,ARMC10,TBC1D31,METTL2B,FHIT,HNRNPM,BCL2L1,ODF2L,NUB1,CDK13,RNF19A,CUL5,NOM1,SLC17A9,SOX18,TNPO3,SLC37A1,CBR1,ZNF646,ZFP91,ATP1B2,DCAF13,VIRMA,STYXL1,HCN2,CFAP52,TRAPPC9,NUDCD3,ZNF561,C8ORF76,KDM6A,SHD,SLC39A14,TYK2,ARMH1,BOP1,CREB3L3,ZNF101,TGS1,MTDH,CNOT7,ZNF250,ZSWIM7,JRK,PTP4A3,LARP4B,UBR5,GTF2E2,GATAD1,OPRL1,RBBP8NL,PRPF6,PDIA2,LHPP,FBRS,TMEM209,ZNF843,STX1B,PNMA6A,TPSD1,ZNF324,DSCAM,SLC25A43,CCDC159,DYNC2H1,IL10RB,EIF4ENIF1,ANGPTL4,CYYR1,TSNARE1,TIGD5,GPAA1,DCC,FABP5,PITPNA,MCPH1,RMDN1,POU2F3
