## Supplementary Table S3 for "LeukGenePipeline: Modular Workflow for Genomic Datasets"

source	term_name	term_id	highlighted	adjusted_p_value	negative_log10_of_adjusted_p_value	term_size	query_size	intersection_size	effective_domain_size	intersections
TF	Factor: HES-1; motif: GGCRCGTGNC	TF:M11061	FALSE	3.617.474.044.637.930	2.441.594.576.258.940	6391	194	95	20044	DUSP15,TTLL9,PDRG1,RALGAPA2,PBX4,PRKX,LPAR2,DNAAF5,ERG,KRI1,KATNB1,KEAP1,PSMC2,LUC7L2,UBE3C,RNF40,COL20A1,ILF3,PDAP1,DOCK6,VPS26C,C2CD2,PDXK,TTC3,EPOR,TTC19,NSD3,RIPPLY3,NEIL2,ICAM5,ATP6V1C1,PMS2,PANX1,ST6GALNAC3,CHCHD3,FNTA,GLOD4,KBTBD2,TMEM248,RAD21,ZNF624,EIF3G,ARCN1,TMEM249,PTK6,PRRG1,TRAPPC10,ADAMTS1,ATXN7L1,WIPI2,ARMC10,FHIT,HNRNPM,ODF2L,CUL5,NOM1,SLC17A9,SOX18,SLC37A1,CBR1,ZNF646,ZFP91,DCAF13,VIRMA,STYXL1,HCN2,TRAPPC9,NUDCD3,ZNF561,KDM6A,SLC39A14,ARMH1,BOP1,TGS1,MTDH,ZNF250,ZSWIM7,LARP4B,UBR5,PRPF6,PDIA2,FBRS,ZNF843,PNMA6A,ZNF324,DSCAM,SLC25A43,DYNC2H1,EIF4ENIF1,TSNARE1,TIGD5,DCC,PITPNA,MCPH1,RMDN1
TF	Factor: ER71; motif: NACCGGAARTN; match class: 1	TF:M11413_1	FALSE	11.189.087.220.205.000	19.512.053.407.636.000	266	194	12	20044	ATP13A1,MTG2,PDAP1,NOM1,TNPO3,ZNF646,VIRMA,STYXL1,NUDCD3,JRK,LARP4B,GATAD1
TF	Factor: Elf5; motif: CSMGGAARNN; match class: 1	TF:M02057_1	FALSE	11.189.087.220.205.000	19.512.053.407.636.000	3622	194	60	20044	DUSP15,PRKX,MYLK2,ZNF682,LCE3C,ABCG1,LCE3B,ORAI3,RHD,TRPM3,TMPRSS3,PRR14,FBN3,KEAP1,UBE3C,RNF40,DOCK6,ZNF93,COPS5,RIPPLY3,NEIL2,PSMA2,PANX1,ST6GALNAC3,CHCHD3,RABGEF1,TMEM248,TMEM249,PTK6,PRRG1,TRAPPC10,BCL2L1,CDK13,RNF19A,NOM1,SOX18,TNPO3,SLC37A1,ZFP91,DCAF13,STYXL1,CFAP52,NUDCD3,SHD,SLC39A14,TYK2,ZNF101,MTDH,ZNF250,LARP4B,GTF2E2,MMP26,RBBP8NL,IL10RB,PIP4P2,GPAA1,DCC,FABP5,PITPNA,MCPH1
TF	Factor: E2F-7; motif: GRGGCGGGAANNN	TF:M09896	FALSE	11.189.087.220.205.000	19.512.053.407.636.000	10463	194	130	20044	COX4I2,DUSP15,TTLL9,PDRG1,RALGAPA2,PBX4,PRKX,MYLK2,HM13,LPAR2,SCAPER,ZNF682,DNAAF5,ZNF626,ABCG1,ERG,ORAI3,MX1,DRC7,ZNF430,TMEM231,KRI1,KATNB1,PRR14,KEAP1,LUC7L2,UBE3C,RNF40,COL20A1,MTG2,EIF4A1,ILF3,PDAP1,DOCK6,PLPPR2,ITGB2,VPS26C,C2CD2,PDXK,ZNF93,TTC3,EPOR,TTC19,DERL1,COPS5,NSD3,INTS10,ICAM5,POMK,ATP6V1C1,PSMA2,PANX1,LIME1,ICOSLG,CHCHD3,RABGEF1,FNTA,GLOD4,KBTBD2,TMEM248,RAD21,RINT1,ZNF624,IMPAD1,EIF3G,ARCN1,IDI1,SOX8,PTK6,PRRG1,TRAPPC10,ADAMTS1,ATXN7L1,SULF2,METTL9,WIPI2,ARMC10,TBC1D31,EMP2,METTL2B,FHIT,NUB1,ZNF572,CDK13,RNF19A,CUL5,NOM1,SOX18,ZNF646,ZFP91,ATP1B2,HCN2,TRAPPC9,NUDCD3,C8ORF76,KDM6A,SHD,SLC39A14,TYK2,ARMH1,BOP1,ZNF101,TGS1,MTDH,CNOT7,ZNF250,ZSWIM7,JRK,PTP4A3,LARP4B,GATAD1,OPRL1,RBBP8NL,ZNF843,STX1B,PNMA6A,ZNF324,SLC25A43,CCDC159,IL10RB,PDE4A,ANGPTL4,TSNARE1,TIGD5,GPAA1,PRG2,FABP5,PITPNA,MCPH1,POU2F3
TF	Factor: Elf-1; motif: NANCCGGAAGTN; match class: 1	TF:M11449_1	FALSE	11.189.087.220.205.000	19.512.053.407.636.000	713	194	20	20044	DUSP15,ATP13A1,MTG2,PDAP1,MAGEB2,RABGEF1,ZNF572,CDK13,NOM1,TNPO3,ZNF646,VIRMA,STYXL1,NUDCD3,ZNF101,JRK,LARP4B,GATAD1,ZNF324,MCPH1
TF	Factor: Sp6; motif: WGGGCGG	TF:M05361	FALSE	11.189.087.220.205.000	19.512.053.407.636.000	8793	194	114	20044	DUSP15,TTLL9,PDRG1,RALGAPA2,PRKX,LPAR2,SCAPER,DNAAF5,LCE3B,ERG,ORAI3,MX1,DRC7,ZNF430,TMPRSS3,TMEM231,VKORC1,KRI1,KATNB1,PRR14,KEAP1,RNF40,MTG2,EIF4A1,PLAC1,ILF3,PDAP1,PLPPR2,ITGB2,VPS26C,C2CD2,ZNF93,EPOR,MAGEB2,DERL1,COPS5,NSD3,NEIL2,ICAM5,PANX1,ICOSLG,RABGEF1,FNTA,GLOD4,KBTBD2,TMEM248,RAD21,ZNF624,ARCN1,IDI1,TMEM249,SOX8,PTK6,ADAMTS1,ATXN7L1,ZDHHC11,WIPI2,TBC1D31,EMP2,METTL2B,BCL2L1,ODF2L,NUB1,CDK13,RNF19A,CUL5,SLC17A9,SOX18,SLC37A1,CBR1,ZNF646,ATP1B2,DCAF13,STYXL1,HCN2,CFAP52,TRAPPC9,NUDCD3,ZNF561,KDM6A,SLC39A14,ARMH1,BOP1,MTDH,CNOT7,ZNF250,JRK,PTP4A3,LARP4B,UBR5,OPRL1,RBBP8NL,PRPF6,LHPP,FBRS,TMEM209,ZNF843,STX1B,PNMA6A,TPSD1,ZNF324,SLC25A43,CCDC159,IL10RB,EIF4ENIF1,ANGPTL4,CYYR1,TSNARE1,TIGD5,GPAA1,PITPNA,MCPH1,RMDN1,POU2F3
TF	Factor: ELF2; motif: CCCGGAARYN; match class: 1	TF:M02054_1	FALSE	11.189.087.220.205.000	19.512.053.407.636.000	462	194	16	20044	ATP13A1,MTG2,PDAP1,TRAPPC10,CDK13,NOM1,TNPO3,ZNF646,VIRMA,STYXL1,NUDCD3,JRK,LARP4B,GATAD1,PRPF6,MCPH1
TF	Factor: Elk-1; motif: NRCCGGAAGTN	TF:M11433	FALSE	11.189.087.220.205.000	19.512.053.407.636.000	7843	194	107	20044	DUSP15,TTLL9,PDRG1,RALGAPA2,HM13,LBP,LPAR2,SCAPER,ZNF682,ATP13A1,DNAAF5,ZNF626,LCE3C,ORAI3,TRPM3,ZNF430,TMPRSS3,VKORC1,KRI1,KATNB1,PRR14,KEAP1,PSMC2,STARD3NL,RNF40,MTG2,EIF4A1,PDAP1,ITGB2,VPS26C,ZNF93,TTC3,MAGEB2,DERL1,COPS5,INTS10,RIPPLY3,ICAM5,PMS2,PANX1,CHCHD3,RABGEF1,FNTA,KBTBD2,HUS1,SPDYE4,TMEM248,RINT1,ZNF624,EIF3G,ARCN1,IDI1,TMEM249,PTK6,TRAPPC10,ADAMTS1,ATXN7L1,SULF2,METTL9,TBC1D31,HNRNPM,BCL2L1,ODF2L,ZNF572,CDK13,NOM1,TNPO3,ZNF646,DCAF13,VIRMA,STYXL1,HCN2,CFAP52,TRAPPC9,NUDCD3,ZNF561,C8ORF76,KDM6A,SLC39A14,TYK2,BOP1,CREB3L3,ZNF101,PCDHGA1,TGS1,MTDH,CNOT7,ZNF250,JRK,LARP4B,UBR5,GATAD1,OPRL1,PRPF6,LHPP,FBRS,TMEM209,ZNF324,SLC25A43,DYNC2H1,IL10RB,EIF4ENIF1,TSNARE1,TIGD5,GPAA1,PRG2,MCPH1
TF	Factor: ETV7; motif: NCCGGAANNN; match class: 1	TF:M02071_1	FALSE	11.189.087.220.205.000	19.512.053.407.636.000	4586	194	70	20044	PRKX,LPAR2,ZNF682,ATP13A1,DNAAF5,ABCG1,KRI1,KATNB1,PRR14,CRLF2,RNF40,MTG2,EIF4A1,PDAP1,DOCK6,VPS26C,C2CD2,COPS5,INTS10,RIPPLY3,PMS2,PANX1,ICOSLG,RABGEF1,GLOD4,KBTBD2,HUS1,TMEM248,ARCN1,IDI1,PTK6,TRAPPC10,ADAMTS1,ARMC10,TBC1D31,EMP2,ODF2L,ZNF572,CDK13,RNF19A,CUL5,NOM1,TNPO3,SLC37A1,ZNF646,DCAF13,VIRMA,STYXL1,NUDCD3,C8ORF76,KDM6A,SLC39A14,ZNF101,TGS1,MTDH,CNOT7,ZNF250,JRK,LARP4B,UBR5,GATAD1,PRPF6,TMEM209,ZNF324,SLC25A43,IL10RB,TIGD5,GPAA1,MCPH1,RMDN1
TF	Factor: HA95; motif: CCSNSSCCNSCNCCWSCCNS; match class: 1	TF:M13127_1	FALSE	11.189.087.220.205.000	19.512.053.407.636.000	8631	194	114	20044	COX4I2,DUSP15,TTLL9,RALGAPA2,PBX4,PRKX,LPAR2,SCAPER,ATP13A1,DNAAF5,LCE3C,ABCG1,ERG,RHD,DRC7,KRI1,KATNB1,FBN3,KEAP1,LUC7L2,UBE3C,CRLF2,STARD3NL,COL20A1,ILF3,DOCK6,PLPPR2,VPS26C,C2CD2,PDXK,EPOR,MAGEB2,TTC19,SPEM2,NSD3,INTS10,RIPPLY3,NEIL2,PANX1,LIME1,ST6GALNAC3,UBASH3A,ICOSLG,RABGEF1,FNTA,GLOD4,KBTBD2,HUS1,TMEM248,RAD21,EIF3G,ARCN1,IDI1,TMEM249,SOX8,PTK6,PRRG1,TRAPPC10,ADAMTS1,ATXN7L1,SULF2,METTL9,WIPI2,ARMC10,HNRNPM,NUB1,CDK13,RNF19A,NOM1,SOX18,SLC37A1,ZFP91,HCN2,TRAPPC9,C8ORF76,KDM6A,SHD,SLC39A14,BOP1,CREB3L3,TGS1,MTDH,CNOT7,ZNF250,ZSWIM7,JRK,PTP4A3,LARP4B,UBR5,GTF2E2,GATAD1,OPRL1,RBBP8NL,PRPF6,LHPP,FBRS,TMEM209,ZNF843,STX1B,PNMA6A,TPSD1,DSCAM,SLC25A43,IL10RB,EIF4ENIF1,PIP4P2,ANGPTL4,TSNARE1,TIGD5,DCC,FABP5,PITPNA,MCPH1,POU2F3
TF	Factor: GABPA; motif: ACCGGAAGTN; match class: 1	TF:M03990_1	FALSE	11.189.087.220.205.000	19.512.053.407.636.000	1230	194	28	20044	ATP13A1,PRR14,RNF40,MTG2,EIF4A1,PDAP1,VPS26C,TTC3,MAGEB2,COPS5,RABGEF1,TRAPPC10,ODF2L,CDK13,NOM1,TNPO3,ZNF646,VIRMA,STYXL1,NUDCD3,ZNF101,JRK,LARP4B,GATAD1,PRPF6,IL10RB,TIGD5,MCPH1
TF	Factor: GABP-ALPHA; motif: RCCGGAARTNN; match class: 1	TF:M08917_1	FALSE	11.189.087.220.205.000	19.512.053.407.636.000	394	194	15	20044	ATP13A1,MTG2,PDAP1,VPS26C,TRAPPC10,CDK13,NOM1,TNPO3,ZNF646,VIRMA,STYXL1,NUDCD3,JRK,LARP4B,GATAD1
TF	Factor: CPBP; motif: NGGGCGG	TF:M05444	FALSE	11.189.087.220.205.000	19.512.053.407.636.000	8793	194	114	20044	DUSP15,TTLL9,PDRG1,RALGAPA2,PRKX,LPAR2,SCAPER,DNAAF5,LCE3B,ERG,ORAI3,MX1,DRC7,ZNF430,TMPRSS3,TMEM231,VKORC1,KRI1,KATNB1,PRR14,KEAP1,RNF40,MTG2,EIF4A1,PLAC1,ILF3,PDAP1,PLPPR2,ITGB2,VPS26C,C2CD2,ZNF93,EPOR,MAGEB2,DERL1,COPS5,NSD3,NEIL2,ICAM5,PANX1,ICOSLG,RABGEF1,FNTA,GLOD4,KBTBD2,TMEM248,RAD21,ZNF624,ARCN1,IDI1,TMEM249,SOX8,PTK6,ADAMTS1,ATXN7L1,ZDHHC11,WIPI2,TBC1D31,EMP2,METTL2B,BCL2L1,ODF2L,NUB1,CDK13,RNF19A,CUL5,SLC17A9,SOX18,SLC37A1,CBR1,ZNF646,ATP1B2,DCAF13,STYXL1,HCN2,CFAP52,TRAPPC9,NUDCD3,ZNF561,KDM6A,SLC39A14,ARMH1,BOP1,MTDH,CNOT7,ZNF250,JRK,PTP4A3,LARP4B,UBR5,OPRL1,RBBP8NL,PRPF6,LHPP,FBRS,TMEM209,ZNF843,STX1B,PNMA6A,TPSD1,ZNF324,SLC25A43,CCDC159,IL10RB,EIF4ENIF1,ANGPTL4,CYYR1,TSNARE1,TIGD5,GPAA1,PITPNA,MCPH1,RMDN1,POU2F3
TF	Factor: Sp2; motif: WGGGCGG	TF:M05332	FALSE	11.189.087.220.205.000	19.512.053.407.636.000	8793	194	114	20044	DUSP15,TTLL9,PDRG1,RALGAPA2,PRKX,LPAR2,SCAPER,DNAAF5,LCE3B,ERG,ORAI3,MX1,DRC7,ZNF430,TMPRSS3,TMEM231,VKORC1,KRI1,KATNB1,PRR14,KEAP1,RNF40,MTG2,EIF4A1,PLAC1,ILF3,PDAP1,PLPPR2,ITGB2,VPS26C,C2CD2,ZNF93,EPOR,MAGEB2,DERL1,COPS5,NSD3,NEIL2,ICAM5,PANX1,ICOSLG,RABGEF1,FNTA,GLOD4,KBTBD2,TMEM248,RAD21,ZNF624,ARCN1,IDI1,TMEM249,SOX8,PTK6,ADAMTS1,ATXN7L1,ZDHHC11,WIPI2,TBC1D31,EMP2,METTL2B,BCL2L1,ODF2L,NUB1,CDK13,RNF19A,CUL5,SLC17A9,SOX18,SLC37A1,CBR1,ZNF646,ATP1B2,DCAF13,STYXL1,HCN2,CFAP52,TRAPPC9,NUDCD3,ZNF561,KDM6A,SLC39A14,ARMH1,BOP1,MTDH,CNOT7,ZNF250,JRK,PTP4A3,LARP4B,UBR5,OPRL1,RBBP8NL,PRPF6,LHPP,FBRS,TMEM209,ZNF843,STX1B,PNMA6A,TPSD1,ZNF324,SLC25A43,CCDC159,IL10RB,EIF4ENIF1,ANGPTL4,CYYR1,TSNARE1,TIGD5,GPAA1,PITPNA,MCPH1,RMDN1,POU2F3
TF	Factor: USF1; motif: NNNNGTCACGTGGN	TF:M07067	FALSE	13.042.625.812.081.500	18.846.349.652.838.100	3167	194	53	20044	DUSP15,TTLL9,LBP,SCAPER,ZNF626,KRI1,KATNB1,PSMC2,EIF4A1,ILF3,DOCK6,VPS26C,TTC3,NSD3,NEIL2,ICAM5,ATP6V1C1,PMS2,PANX1,ST6GALNAC3,HUS1,SPDYE4,ARCN1,PTK6,ARMC10,FHIT,HNRNPM,ODF2L,CUL5,SLC17A9,SLC37A1,CBR1,ZFP91,DCAF13,STYXL1,TRAPPC9,NUDCD3,ZNF561,KDM6A,SLC39A14,BOP1,MTDH,JRK,PTP4A3,PRPF6,PDIA2,PNMA6A,ZNF324,SLC25A43,TSNARE1,TIGD5,PITPNA,MCPH1
TF	Factor: Sp1; motif: NNGGGGCGGGGNN	TF:M00932	FALSE	13.042.625.812.081.500	18.846.349.652.838.100	10750	194	132	20044	DUSP15,TTLL9,PDRG1,RALGAPA2,PBX4,PRKX,MYLK2,HM13,LPAR2,SCAPER,CCM2L,ZNF682,ATP13A1,DNAAF5,ZNF626,ABCG1,ERG,MX1,RHD,ZNF430,TMEM231,KRI1,KATNB1,PRR14,KEAP1,LUC7L2,UBE3C,STARD3NL,MTG2,PLAC1,ILF3,PDAP1,DOCK6,PLPPR2,ITGB2,VPS26C,C2CD2,PDXK,ZNF93,EPOR,MAGEB2,TTC19,DERL1,SPEM2,NSD3,INTS10,RIPPLY3,ICAM5,PSMA2,PMS2,PANX1,LIME1,ST6GALNAC3,ICOSLG,CHCHD3,RABGEF1,FNTA,GLOD4,KBTBD2,TMEM248,RAD21,ZNF624,IMPAD1,ARCN1,IDI1,TMEM249,SOX8,PTK6,PRRG1,TRAPPC10,ADAMTS1,SULF2,METTL9,ZDHHC11,WIPI2,ARMC10,FHIT,HNRNPM,NUB1,CDK13,RNF19A,CUL5,SLC17A9,SOX18,TNPO3,SLC37A1,CBR1,ZNF646,ZFP91,ATP1B2,VIRMA,HCN2,TRAPPC9,ZNF561,KDM6A,SHD,SLC39A14,TYK2,ARMH1,BOP1,TGS1,MTDH,CNOT7,ZNF250,ZSWIM7,JRK,PTP4A3,LARP4B,UBR5,GATAD1,OPRL1,RBBP8NL,PRPF6,PDIA2,LHPP,FBRS,STX1B,PNMA6A,TPSD1,DSCAM,SLC25A43,CCDC159,IL10RB,EIF4ENIF1,ANGPTL4,CYYR1,TSNARE1,TIGD5,FABP5,PITPNA,RMDN1,POU2F3
TF	Factor: ETV5; motif: ACCGGAAGTN	TF:M13032	FALSE	13.179.347.063.962.500	18.801.061.051.852.700	9651	194	121	20044	DUSP15,TTLL9,PDRG1,PRKX,HM13,LBP,LPAR2,SCAPER,ZNF682,ATP13A1,DNAAF5,ZNF626,LCE3C,ORAI3,TRPM3,ZNF430,TMPRSS3,TMEM231,VKORC1,KRI1,KATNB1,PRR14,KEAP1,PSMC2,STARD3NL,RNF40,MTG2,EIF4A1,PLAC1,PDAP1,DOCK6,ITGB2,VPS26C,ZNF93,TTC3,MAGEB2,DERL1,COPS5,NSD3,INTS10,RIPPLY3,ICAM5,PMS2,PANX1,ICOSLG,CHCHD3,RABGEF1,FNTA,GLOD4,KBTBD2,HUS1,SPDYE4,TMEM248,RINT1,ZNF624,EIF3G,ARCN1,IDI1,TMEM249,SOX8,PTK6,TRAPPC10,ADAMTS1,SULF2,METTL9,WIPI2,TBC1D31,EMP2,HNRNPM,BCL2L1,ODF2L,ZNF572,CDK13,RNF19A,NOM1,TNPO3,CBR1,ZNF646,ZFP91,DCAF13,VIRMA,STYXL1,CFAP52,NUDCD3,ZNF561,C8ORF76,KDM6A,SLC39A14,TYK2,ARMH1,BOP1,CREB3L3,ZNF101,PCDHGA1,TGS1,MTDH,CNOT7,ZNF250,JRK,LARP4B,UBR5,GATAD1,OPRL1,RBBP8NL,PRPF6,LHPP,FBRS,TMEM209,ZNF324,SLC25A43,IL10RB,EIF4ENIF1,PIP4P2,ANGPTL4,TSNARE1,TIGD5,GPAA1,PRG2,FABP5,MCPH1,RMDN1
TF	Factor: E2F-4; motif: SNGGGCGGGAANN	TF:M09894	FALSE	13.179.347.063.962.500	18.801.061.051.852.700	16606	194	180	20044	COX4I2,DUSP15,TTLL9,PDRG1,RALGAPA2,PBX4,PRKX,MYLK2,HM13,LBP,LPAR2,SCAPER,CCM2L,ZNF682,ATP13A1,DNAAF5,ZNF626,LCE3C,ABCG1,ERG,ORAI3,MX1,RHD,DRC7,TRPM3,ZNF430,TMEM231,VKORC1,KRI1,KATNB1,PRR14,DLD,FBN3,KEAP1,PSMC2,LUC7L2,UBE3C,STARD3NL,RNF40,SH3BGR,COL20A1,MTG2,EIF4A1,PLAC1,ILF3,PDAP1,DOCK6,PLPPR2,ITGB2,VPS26C,C2CD2,PDXK,ZNF93,TTC3,EPOR,MAGEB2,TTC19,DERL1,SPEM2,COPS5,NSD3,INTS10,RIPPLY3,NEIL2,PAFAH1B1,ICAM5,POMK,ATP6V1C1,PSMA2,PMS2,PANX1,LIME1,ST6GALNAC3,UBASH3A,ICOSLG,CHCHD3,RABGEF1,FNTA,GLOD4,KBTBD2,HUS1,TMEM248,RAD21,RINT1,ZNF624,IMPAD1,EIF3G,ARCN1,IDI1,TMEM249,SOX8,PTK6,PRRG1,TRAPPC10,ADAMTS1,ATXN7L1,SULF2,METTL9,ZDHHC11,WIPI2,ARMC10,TBC1D31,EMP2,METTL2B,FHIT,HNRNPM,BCL2L1,ODF2L,NUB1,ZNF572,CDK13,RNF19A,CUL5,NOM1,SLC17A9,SOX18,TNPO3,SLC37A1,CBR1,ZNF646,ZFP91,ATP1B2,VIRMA,STYXL1,HCN2,TRAPPC9,NUDCD3,ZNF561,C8ORF76,KDM6A,SHD,SLC39A14,TYK2,ARMH1,BOP1,CREB3L3,ZNF101,TGS1,MTDH,CNOT7,ZNF250,ZSWIM7,JRK,PTP4A3,LARP4B,UBR5,GTF2E2,GATAD1,OPRL1,RBBP8NL,PRPF6,PDIA2,LHPP,FBRS,TMEM209,ZNF843,STX1B,PNMA6A,TPSD1,ZNF324,DSCAM,SLC25A43,CCDC159,DYNC2H1,IL10RB,EIF4ENIF1,PDE4A,PIP4P2,ANGPTL4,CYYR1,TSNARE1,TIGD5,GPAA1,PRG2,DCC,FABP5,PITPNA,MCPH1,RMDN1,POU2F3
TF	Factor: ER81; motif: NACCGGAAGTN; match class: 1	TF:M11420_1	FALSE	13.179.347.063.962.500	18.801.061.051.852.700	503	194	16	20044	ATP13A1,MTG2,PDAP1,COPS5,RABGEF1,FNTA,ODF2L,NOM1,TNPO3,ZNF646,VIRMA,STYXL1,NUDCD3,JRK,LARP4B,GATAD1
TF	Factor: ER81; motif: NACCGGAAGTN; match class: 1	TF:M11421_1	FALSE	13.179.347.063.962.500	18.801.061.051.852.700	303	194	12	20044	ATP13A1,MTG2,PDAP1,NOM1,TNPO3,ZNF646,VIRMA,STYXL1,NUDCD3,JRK,LARP4B,GATAD1
TF	Factor: Erg; motif: NACCGGAARYN; match class: 1	TF:M11392_1	FALSE	13.179.347.063.962.500	18.801.061.051.852.700	3307	194	54	20044	ATP13A1,PRR14,RNF40,MTG2,PDAP1,DOCK6,VPS26C,MAGEB2,COPS5,RIPPLY3,PMS2,PANX1,ICOSLG,RABGEF1,GLOD4,KBTBD2,HUS1,TMEM248,IDI1,PTK6,TRAPPC10,ADAMTS1,ARMC10,TBC1D31,ODF2L,CDK13,RNF19A,CUL5,NOM1,TNPO3,SLC37A1,ZNF646,DCAF13,VIRMA,STYXL1,NUDCD3,ZNF561,KDM6A,SLC39A14,ZNF101,MTDH,ZNF250,JRK,LARP4B,GATAD1,PRPF6,TMEM209,ZNF324,SLC25A43,IL10RB,TIGD5,GPAA1,MCPH1,RMDN1
TF	Factor: P53; motif: NNACAWGCCYN	TF:M07053	FALSE	13.179.347.063.962.500	18.801.061.051.852.700	4136	194	64	20044	LBP,CCM2L,ATP13A1,LCE3C,ABCG1,LCE3B,ERG,ORAI3,RHD,TMPRSS3,VKORC1,LUC7L2,COL20A1,PLAC1,ITGB2,PDXK,ZNF93,COPS5,NEIL2,PAFAH1B1,PANX1,KBTBD2,RINT1,IMPAD1,EIF3G,TMEM249,PTK6,TRAPPC10,SULF2,METTL9,ZDHHC11,BTNL3,ODF2L,SLC37A1,ZFP91,DCAF13,HCN2,OR51A4,NUDCD3,SHD,SLC39A14,TYK2,ARMH1,BOP1,CNOT7,PTP4A3,UBR5,OPRL1,PRPF6,PDIA2,FBRS,TMEM209,STX1B,PNMA6A,TPSD1,ZNF324,DSCAM,PDE4A,TSNARE1,GPAA1,PITPNA,MCPH1,RMDN1,POU2F3
TF	Factor: Hey2; motif: NNCACGYGNN; match class: 1	TF:M11052_1	FALSE	13.179.347.063.962.500	18.801.061.051.852.700	9732	194	122	20044	PDRG1,RALGAPA2,PBX4,HM13,LPAR2,SCAPER,ATP13A1,DNAAF5,ZNF626,ABCG1,LCE3B,ERG,MX1,TMEM231,VKORC1,KRI1,KATNB1,FBN3,KEAP1,PSMC2,LUC7L2,UBE3C,COL20A1,EIF4A1,ILF3,PDAP1,DOCK6,ITGB2,VPS26C,C2CD2,PDXK,ZNF93,TTC3,EPOR,TTC19,DERL1,COPS5,NSD3,RIPPLY3,NEIL2,ICAM5,POMK,ATP6V1C1,PMS2,PANX1,LIME1,ST6GALNAC3,ICOSLG,CHCHD3,FNTA,GLOD4,KBTBD2,HUS1,SPDYE4,TMEM248,RAD21,MYT1,ARCN1,IDI1,TMEM249,SOX8,PTK6,TRAPPC10,SULF2,ZDHHC11,WIPI2,ARMC10,METTL2B,FHIT,HNRNPM,ODF2L,RNF19A,CUL5,NOM1,SLC17A9,SOX18,SLC37A1,CBR1,ZFP91,ATP1B2,DCAF13,VIRMA,STYXL1,CFAP52,TRAPPC9,NUDCD3,ZNF561,KDM6A,SLC39A14,ARMH1,BOP1,TGS1,MTDH,CNOT7,ZNF250,ZSWIM7,JRK,PTP4A3,LARP4B,UBR5,OPRL1,RBBP8NL,PRPF6,PDIA2,FBRS,ZNF843,STX1B,PNMA6A,ZNF324,SLC25A43,DYNC2H1,EIF4ENIF1,PDE4A,ANGPTL4,TSNARE1,TIGD5,DCC,FABP5,PITPNA,MCPH1,RMDN1,POU2F3
TF	Factor: ETV5; motif: ACCGGAAGTN; match class: 1	TF:M13032_1	FALSE	13.179.347.063.962.500	18.801.061.051.852.700	3627	194	58	20044	DUSP15,TTLL9,LPAR2,ZNF682,ATP13A1,KRI1,KATNB1,PRR14,RNF40,MTG2,EIF4A1,PDAP1,DOCK6,VPS26C,TTC3,MAGEB2,COPS5,RIPPLY3,PMS2,PANX1,ICOSLG,CHCHD3,RABGEF1,FNTA,GLOD4,KBTBD2,ARCN1,PTK6,TRAPPC10,EMP2,BCL2L1,ODF2L,ZNF572,CDK13,RNF19A,NOM1,TNPO3,ZNF646,DCAF13,VIRMA,STYXL1,NUDCD3,SLC39A14,TYK2,BOP1,ZNF101,MTDH,JRK,LARP4B,UBR5,GATAD1,PRPF6,ZNF324,IL10RB,TSNARE1,TIGD5,MCPH1,RMDN1
TF	Factor: ZNF416; motif: GGGRNGCCSAGRN	TF:M12724	FALSE	13.179.347.063.962.500	18.801.061.051.852.700	3648	194	58	20044	COX4I2,HM13,LBP,LPAR2,SCAPER,CCM2L,ATP13A1,ZNF626,ERG,ORAI3,RHD,ZNF430,VKORC1,FBN3,KEAP1,PDAP1,DOCK6,ZNF93,EPOR,TTC19,DERL1,SPEM2,NSD3,INTS10,NEIL2,POMK,PMS2,LIME1,ICOSLG,GLOD4,RINT1,ZNF624,ADAMTS1,ZDHHC11,WIPI2,EMP2,HNRNPM,BTNL3,BCL2L1,ZNF572,ATP1B2,STYXL1,SHD,ARMH1,CREB3L3,ZNF101,CNOT7,ZSWIM7,JRK,UBR5,PDIA2,LHPP,TMEM209,ZNF843,PNMA6A,TPSD1,ANGPTL4,PITPNA
TF	Factor: c-ets-2; motif: ACCGGAWRTN	TF:M02064	FALSE	13.179.347.063.962.500	18.801.061.051.852.700	11163	194	135	20044	DUSP15,TTLL9,PDRG1,HM13,LPAR2,SCAPER,ZNF682,ATP13A1,DNAAF5,ERG,ORAI3,TRPM3,ZNF430,TMPRSS3,VKORC1,KRI1,KATNB1,PRR14,KEAP1,PSMC2,LUC7L2,STARD3NL,RNF40,MTG2,EIF4A1,PLAC1,ILF3,PDAP1,DOCK6,PLPPR2,ITGB2,VPS26C,ZNF93,TTC3,MAGEB2,TTC19,DERL1,COPS5,NSD3,INTS10,RIPPLY3,NEIL2,ICAM5,ATP6V1C1,PMS2,PANX1,ST6GALNAC3,CHCHD3,RABGEF1,FNTA,GLOD4,KBTBD2,HUS1,SPDYE4,TMEM248,RINT1,MYT1,ZNF624,EIF3G,ARCN1,IDI1,TMEM249,PTK6,TRAPPC10,ADAMTS1,SULF2,METTL9,WIPI2,ARMC10,TBC1D31,EMP2,METTL2B,HNRNPM,BCL2L1,ODF2L,NUB1,ZNF572,C21ORF62,CDK13,RNF19A,CUL5,NOM1,SLC17A9,SOX18,TNPO3,SLC37A1,CBR1,ZNF646,ZFP91,DCAF13,VIRMA,STYXL1,DMD,CFAP52,NUDCD3,ZNF561,C8ORF76,KDM6A,SLC39A14,TYK2,ARMH1,BOP1,CREB3L3,ZNF101,PCDHGA1,TGS1,MTDH,CNOT7,ZNF250,ZSWIM7,JRK,LARP4B,UBR5,GATAD1,PRPF6,LHPP,FBRS,TMEM209,STX1B,ZNF324,SLC25A43,CCDC159,IL10RB,EIF4ENIF1,PIP4P2,ANGPTL4,CYYR1,TSNARE1,TIGD5,GPAA1,PRG2,DCC,PITPNA,MCPH1,RMDN1
TF	Factor: Net; motif: NRCCGGAAGTN; match class: 1	TF:M11439_1	FALSE	13.179.347.063.962.500	18.801.061.051.852.700	308	194	12	20044	ATP13A1,MTG2,PDAP1,NOM1,TNPO3,ZNF646,VIRMA,STYXL1,NUDCD3,JRK,LARP4B,GATAD1
TF	Factor: Churchill; motif: CGGGNN	TF:M00986	FALSE	17.348.945.270.860.300	17.607.269.230.038.800	14579	194	164	20044	COX4I2,DUSP15,TTLL9,PDRG1,RALGAPA2,PBX4,PRKX,MYLK2,HM13,LPAR2,SCAPER,ZNF682,ATP13A1,DNAAF5,LCE3C,ABCG1,ERG,ORAI3,RHD,TRPM3,TMEM231,VKORC1,KRI1,KATNB1,PRR14,DLD,FBN3,KEAP1,PSMC2,LUC7L2,UBE3C,RNF40,COL20A1,EIF4A1,ILF3,PDAP1,DOCK6,PLPPR2,C2CD2,PDXK,TTC3,EPOR,MAGEB2,TTC19,DERL1,SPEM2,COPS5,NSD3,INTS10,RIPPLY3,NEIL2,ICAM5,POMK,ATP6V1C1,PSMA2,PMS2,LIME1,ST6GALNAC3,UBASH3A,ICOSLG,CHCHD3,RABGEF1,FNTA,KBTBD2,HUS1,SPDYE4,TMEM248,RAD21,RINT1,MYT1,ZNF624,IMPAD1,EIF3G,ARCN1,IDI1,TMEM249,SOX8,PTK6,PRRG1,TRAPPC10,ADAMTS1,ATXN7L1,SULF2,METTL9,ZDHHC11,WIPI2,ARMC10,TBC1D31,HNRNPM,BTNL3,BCL2L1,ODF2L,NUB1,ZNF572,CDK13,RNF19A,NOM1,SLC17A9,SOX18,TNPO3,SLC37A1,CBR1,ZNF646,ZFP91,ATP1B2,DCAF13,VIRMA,STYXL1,HCN2,DMD,TRAPPC9,NUDCD3,ZNF561,C8ORF76,KDM6A,SHD,SLC39A14,TYK2,BOP1,CREB3L3,ZNF101,TGS1,MTDH,CNOT7,ZNF250,ZSWIM7,JRK,PTP4A3,LARP4B,UBR5,GTF2E2,GATAD1,OPRL1,RBBP8NL,PRPF6,PDIA2,LHPP,FBRS,TMEM209,ZNF843,STX1B,PNMA6A,TPSD1,ZNF324,DSCAM,SLC25A43,CCDC159,DYNC2H1,IL10RB,EIF4ENIF1,PDE4A,PIP4P2,ANGPTL4,CYYR1,TSNARE1,TIGD5,GPAA1,PRG2,DCC,FABP5,PITPNA,MCPH1,RMDN1,POU2F3
TF	Factor: ESE-1; motif: SATKGCGGATGCN; match class: 1	TF:M11381_1	FALSE	1.759.951.236.966.680	17.544.993.650.322.500	9991	194	123	20044	DUSP15,TTLL9,PDRG1,PRKX,HM13,SCAPER,ZNF682,ZNF626,ABCG1,LCE3B,ORAI3,RHD,DRC7,ZNF430,TMPRSS3,VKORC1,KRI1,KATNB1,DLD,KEAP1,LUC7L2,CRLF2,STARD3NL,RNF40,COL20A1,MTG2,EIF4A1,PLAC1,ILF3,PDAP1,DOCK6,PLPPR2,VPS26C,PDXK,ZNF93,TTC3,MAGEB2,TTC19,DERL1,SPEM2,COPS5,NSD3,RIPPLY3,ICAM5,POMK,PSMA2,PMS2,PANX1,ST6GALNAC3,RABGEF1,FNTA,KBTBD2,HUS1,SPDYE4,TMEM248,RAD21,MYT1,IMPAD1,EIF3G,ARCN1,IDI1,TMEM249,SOX8,PTK6,TRAPPC10,ADAMTS1,ATXN7L1,SULF2,METTL9,ZDHHC11,WIPI2,ARMC10,METTL2B,HNRNPM,BTNL3,BCL2L1,NUB1,CDK13,RNF19A,SOX18,SLC37A1,CBR1,ZNF646,ZFP91,DCAF13,VIRMA,HCN2,CFAP52,NUDCD3,ZNF561,TYK2,ARMH1,BOP1,ZNF101,MTDH,CNOT7,ZNF250,ZSWIM7,LARP4B,UBR5,GTF2E2,MMP26,GATAD1,OPRL1,PDIA2,LHPP,TMEM209,STX1B,PNMA6A,TPSD1,ZNF324,DSCAM,CCDC159,DYNC2H1,IL10RB,EIF4ENIF1,PDE4A,PIP4P2,ANGPTL4,TIGD5,DCC,FABP5,MCPH1
TF	Factor: Kaiso; motif: GCMGGGRGCRGS; match class: 1	TF:M03876_1	FALSE	1.759.951.236.966.680	17.544.993.650.322.500	9369	194	117	20044	DUSP15,TTLL9,PDRG1,RALGAPA2,PBX4,LPAR2,SCAPER,CCM2L,ZNF682,ATP13A1,DNAAF5,ABCG1,ORAI3,MX1,TMEM231,KATNB1,PRR14,KEAP1,LUC7L2,UBE3C,STARD3NL,RNF40,COL20A1,MTG2,EIF4A1,ILF3,DOCK6,PLPPR2,VPS26C,C2CD2,PDXK,TTC3,EPOR,TTC19,SPEM2,NSD3,INTS10,RIPPLY3,NEIL2,ICAM5,POMK,PMS2,PANX1,LIME1,ST6GALNAC3,UBASH3A,ICOSLG,CHCHD3,RABGEF1,KBTBD2,TMEM248,ZNF624,EIF3G,SOX8,PTK6,PRRG1,TRAPPC10,ADAMTS1,SULF2,METTL9,ZDHHC11,ARMC10,HNRNPM,BCL2L1,ODF2L,NUB1,ZNF572,CDK13,RNF19A,CUL5,NOM1,SOX18,SLC37A1,CBR1,ZFP91,ATP1B2,STYXL1,HCN2,TRAPPC9,ZNF561,C8ORF76,KDM6A,SHD,SLC39A14,BOP1,CREB3L3,MTDH,ZNF250,ZSWIM7,JRK,PTP4A3,LARP4B,UBR5,MMP26,GATAD1,OPRL1,RBBP8NL,PDIA2,LHPP,ZNF843,STX1B,TPSD1,ZNF324,DSCAM,CCDC159,DYNC2H1,EIF4ENIF1,PIP4P2,ANGPTL4,TSNARE1,TIGD5,GPAA1,FABP5,PITPNA,MCPH1,RMDN1,POU2F3
TF	Factor: Hey1; motif: NGCRCGYGYN; match class: 1	TF:M11058_1	FALSE	1.759.951.236.966.680	17.544.993.650.322.500	11364	194	136	20044	PDRG1,RALGAPA2,PBX4,PRKX,HM13,LPAR2,SCAPER,ZNF682,ATP13A1,DNAAF5,ZNF626,ABCG1,LCE3B,ERG,MX1,VKORC1,KRI1,KATNB1,FBN3,KEAP1,PSMC2,LUC7L2,UBE3C,RNF40,COL20A1,MTG2,EIF4A1,ILF3,PDAP1,DOCK6,ITGB2,VPS26C,C2CD2,PDXK,TTC3,EPOR,TTC19,DERL1,COPS5,NSD3,RIPPLY3,NEIL2,ICAM5,POMK,ATP6V1C1,PMS2,PANX1,LIME1,ST6GALNAC3,ICOSLG,CHCHD3,FNTA,GLOD4,KBTBD2,HUS1,SPDYE4,TMEM248,RAD21,MYT1,ZNF624,EIF3G,ARCN1,IDI1,TMEM249,SOX8,PTK6,PRRG1,TRAPPC10,ADAMTS1,ATXN7L1,SULF2,ZDHHC11,WIPI2,ARMC10,METTL2B,FHIT,HNRNPM,BCL2L1,ODF2L,RNF19A,CUL5,NOM1,SLC17A9,SOX18,SLC37A1,CBR1,ZNF646,ZFP91,ATP1B2,DCAF13,VIRMA,STYXL1,HCN2,CFAP52,TRAPPC9,NUDCD3,ZNF561,C8ORF76,KDM6A,SHD,SLC39A14,ARMH1,BOP1,TGS1,MTDH,ZNF250,ZSWIM7,JRK,PTP4A3,LARP4B,UBR5,GTF2E2,OPRL1,RBBP8NL,PRPF6,PDIA2,FBRS,ZNF843,STX1B,PNMA6A,ZNF324,DSCAM,SLC25A43,DYNC2H1,EIF4ENIF1,PDE4A,ANGPTL4,CYYR1,TSNARE1,TIGD5,GPAA1,DCC,FABP5,PITPNA,MCPH1,POU2F3
TF	Factor: HES-1; motif: GNCACGTGNC; match class: 1	TF:M08767_1	FALSE	1.759.951.236.966.680	17.544.993.650.322.500	7848	194	102	20044	PDRG1,RALGAPA2,PBX4,PRKX,LPAR2,SCAPER,DNAAF5,ZNF626,LCE3B,ERG,MX1,VKORC1,KRI1,KATNB1,KEAP1,PSMC2,LUC7L2,UBE3C,RNF40,COL20A1,EIF4A1,ILF3,PDAP1,DOCK6,ITGB2,VPS26C,C2CD2,PDXK,TTC3,EPOR,DERL1,COPS5,NSD3,NEIL2,ICAM5,ATP6V1C1,PMS2,PANX1,LIME1,ST6GALNAC3,ICOSLG,CHCHD3,KBTBD2,HUS1,SPDYE4,TMEM248,MYT1,ZNF624,EIF3G,ARCN1,SOX8,PTK6,TRAPPC10,ATXN7L1,SULF2,WIPI2,ARMC10,FHIT,HNRNPM,ODF2L,CUL5,NOM1,SLC17A9,SOX18,SLC37A1,CBR1,ZFP91,ATP1B2,DCAF13,VIRMA,STYXL1,HCN2,TRAPPC9,NUDCD3,ZNF561,KDM6A,SLC39A14,ARMH1,BOP1,TGS1,MTDH,ZNF250,JRK,PTP4A3,LARP4B,UBR5,OPRL1,PRPF6,PDIA2,FBRS,PNMA6A,ZNF324,DSCAM,SLC25A43,DYNC2H1,PDE4A,TSNARE1,TIGD5,DCC,PITPNA,MCPH1,RMDN1
TF	Factor: SAP-1; motif: NNCCGGAAGTGN; match class: 1	TF:M09905_1	FALSE	1.759.951.236.966.680	17.544.993.650.322.500	3055	194	50	20044	LPAR2,ZNF682,ATP13A1,KRI1,PRR14,RNF40,MTG2,EIF4A1,PDAP1,DOCK6,VPS26C,COPS5,RIPPLY3,PMS2,PANX1,RABGEF1,GLOD4,KBTBD2,HUS1,TMEM248,PTK6,TRAPPC10,ARMC10,EMP2,ODF2L,CDK13,RNF19A,NOM1,TNPO3,ZNF646,VIRMA,STYXL1,NUDCD3,ZNF561,BOP1,ZNF101,MTDH,CNOT7,ZNF250,JRK,LARP4B,GATAD1,PRPF6,ZNF324,IL10RB,PIP4P2,TIGD5,GPAA1,MCPH1,RMDN1
TF	Factor: MAZ; motif: GGGMGGGGSSGGGGGGGGGGGG; match class: 1	TF:M09636_1	FALSE	1.759.951.236.966.680	17.544.993.650.322.500	14493	194	163	20044	COX4I2,DUSP15,TTLL9,PDRG1,RALGAPA2,PBX4,PRKX,MYLK2,LPAR2,SCAPER,CCM2L,ATP13A1,DNAAF5,ABCG1,ERG,ORAI3,MX1,RHD,DRC7,TRPM3,ZNF430,TMEM231,VKORC1,KRI1,KATNB1,PRR14,DLD,FBN3,KEAP1,LUC7L2,UBE3C,CRLF2,STARD3NL,RNF40,COL20A1,MTG2,EIF4A1,ILF3,DOCK6,PLPPR2,ITGB2,VPS26C,C2CD2,PDXK,TTC3,EPOR,MAGEB2,TTC19,DERL1,SPEM2,COPS5,NSD3,INTS10,RIPPLY3,NEIL2,ICAM5,ATP6V1C1,PMS2,PANX1,LIME1,ST6GALNAC3,UBASH3A,ICOSLG,CHCHD3,RABGEF1,FNTA,KBTBD2,HUS1,TMEM248,RAD21,MYT1,ZNF624,IMPAD1,EIF3G,ARCN1,IDI1,TMEM249,SOX8,PTK6,PRRG1,TRAPPC10,ADAMTS1,ATXN7L1,SULF2,METTL9,ZDHHC11,WIPI2,ARMC10,TBC1D31,EMP2,METTL2B,FHIT,HNRNPM,BCL2L1,ODF2L,NUB1,CDK13,RNF19A,CUL5,NOM1,SLC17A9,SOX18,TNPO3,SLC37A1,CBR1,ZNF646,ZFP91,ATP1B2,DCAF13,VIRMA,STYXL1,HCN2,CFAP52,TRAPPC9,NUDCD3,ZNF561,C8ORF76,KDM6A,SHD,SLC39A14,TYK2,ARMH1,BOP1,CREB3L3,ZNF101,MTDH,CNOT7,ZNF250,ZSWIM7,JRK,PTP4A3,LARP4B,UBR5,GTF2E2,GATAD1,OPRL1,RBBP8NL,PRPF6,PDIA2,LHPP,FBRS,TMEM209,ZNF843,STX1B,PNMA6A,TPSD1,ZNF324,DSCAM,SLC25A43,IL10RB,EIF4ENIF1,PDE4A,PIP4P2,ANGPTL4,CYYR1,TSNARE1,TIGD5,GPAA1,DCC,FABP5,PITPNA,MCPH1,POU2F3
TF	Factor: Pet-1; motif: ACCGGAWRTN; match class: 1	TF:M02072_1	FALSE	1.759.951.236.966.680	17.544.993.650.322.500	326	194	12	20044	ATP13A1,MTG2,PDAP1,NOM1,TNPO3,ZNF646,VIRMA,STYXL1,NUDCD3,JRK,LARP4B,GATAD1
TF	Factor: BTEB3; motif: CCNNSCCNSCCCCKCCCCC	TF:M09826	FALSE	1.759.951.236.966.680	17.544.993.650.322.500	11837	194	140	20044	COX4I2,DUSP15,TTLL9,PDRG1,RALGAPA2,PBX4,PRKX,MYLK2,LPAR2,SCAPER,CCM2L,ZNF682,ATP13A1,DNAAF5,ZNF626,ABCG1,ERG,ORAI3,MX1,RHD,DRC7,TRPM3,ZNF430,TMEM231,KRI1,KATNB1,PRR14,DLD,KEAP1,LUC7L2,UBE3C,CRLF2,STARD3NL,RNF40,COL20A1,ILF3,DOCK6,PLPPR2,VPS26C,C2CD2,PDXK,TTC3,EPOR,MAGEB2,TTC19,DERL1,SPEM2,NSD3,INTS10,RIPPLY3,NEIL2,ICAM5,POMK,PSMA2,PANX1,ST6GALNAC3,UBASH3A,ICOSLG,CHCHD3,RABGEF1,FNTA,KBTBD2,HUS1,TMEM248,RAD21,MYT1,IMPAD1,ARCN1,IDI1,TMEM249,SOX8,PTK6,PRRG1,TRAPPC10,ADAMTS1,ATXN7L1,SULF2,METTL9,ZDHHC11,WIPI2,ARMC10,HNRNPM,NUB1,CDK13,RNF19A,CUL5,SLC17A9,SOX18,TNPO3,SLC37A1,CBR1,ZNF646,ZFP91,ATP1B2,DCAF13,VIRMA,STYXL1,HCN2,CFAP52,TRAPPC9,NUDCD3,KDM6A,SHD,SLC39A14,TYK2,ARMH1,TGS1,MTDH,CNOT7,ZNF250,ZSWIM7,JRK,PTP4A3,LARP4B,UBR5,GTF2E2,GATAD1,RBBP8NL,PRPF6,PDIA2,LHPP,FBRS,STX1B,PNMA6A,TPSD1,DSCAM,SLC25A43,CCDC159,IL10RB,EIF4ENIF1,PIP4P2,ANGPTL4,CYYR1,TSNARE1,TIGD5,GPAA1,FABP5,PITPNA,MCPH1,POU2F3
TF	Factor: E2F4; motif: YCCCGCCNCNNSSNNSNN	TF:M12599	FALSE	1.759.951.236.966.680	17.544.993.650.322.500	17574	194	186	20044	COX4I2,DUSP15,TTLL9,PDRG1,RALGAPA2,PBX4,PRKX,MYLK2,HM13,LBP,LPAR2,SCAPER,CCM2L,ZNF682,ATP13A1,DNAAF5,ZNF626,LCE3C,ABCG1,ERG,ORAI3,MX1,RHD,DRC7,TRPM3,ZNF430,TMPRSS3,TMEM231,VKORC1,KRI1,KATNB1,PRR14,DLD,FBN3,KEAP1,PSMC2,LUC7L2,UBE3C,STARD3NL,RNF40,SH3BGR,COL20A1,MTG2,EIF4A1,PLAC1,ILF3,PDAP1,DOCK6,PLPPR2,ITGB2,VPS26C,C2CD2,PDXK,ZNF93,TTC3,EPOR,MAGEB2,TTC19,DERL1,SPEM2,COPS5,NSD3,INTS10,RIPPLY3,NEIL2,PAFAH1B1,ICAM5,POMK,ATP6V1C1,PSMA2,PMS2,PANX1,LIME1,ST6GALNAC3,UBASH3A,ICOSLG,CHCHD3,RABGEF1,FNTA,GLOD4,KBTBD2,HUS1,SPDYE4,TMEM248,RAD21,RINT1,MYT1,ZNF624,IMPAD1,EIF3G,ARCN1,IDI1,TMEM249,SOX8,PTK6,PRRG1,TRAPPC10,ADAMTS1,ATXN7L1,SULF2,METTL9,ZDHHC11,WIPI2,ARMC10,TBC1D31,EMP2,METTL2B,FHIT,HNRNPM,BCL2L1,ODF2L,NUB1,ZNF572,CDK13,RNF19A,CUL5,NOM1,SLC17A9,SOX18,TNPO3,SLC37A1,CBR1,ZNF646,ZFP91,ATP1B2,DCAF13,VIRMA,STYXL1,HCN2,DMD,CFAP52,TRAPPC9,NUDCD3,ZNF561,C8ORF76,KDM6A,SHD,SLC39A14,TYK2,ARMH1,BOP1,CREB3L3,ZNF101,TGS1,MTDH,CNOT7,ZNF250,ZSWIM7,JRK,PTP4A3,LARP4B,UBR5,GTF2E2,GATAD1,OPRL1,RBBP8NL,PRPF6,PDIA2,LHPP,FBRS,TMEM209,ZNF843,STX1B,PNMA6A,TPSD1,ZNF324,DSCAM,SLC25A43,CCDC159,DYNC2H1,IL10RB,EIF4ENIF1,PDE4A,PIP4P2,ANGPTL4,CYYR1,TSNARE1,TIGD5,GPAA1,PRG2,DCC,FABP5,PITPNA,MCPH1,RMDN1,POU2F3
TF	Factor: ZIC3; motif: GACCCCCCGCTGYGN	TF:M03931	FALSE	1.759.951.236.966.680	17.544.993.650.322.500	147	194	8	20044	COX4I2,DUSP15,TTLL9,TTC19,SOX18,ZNF646,ZSWIM7,STX1B
TF	Factor: E2F1; motif: GSGCGGGAAN; match class: 1	TF:M12597_1	FALSE	1.759.951.236.966.680	17.544.993.650.322.500	10180	194	125	20044	DUSP15,TTLL9,RALGAPA2,PRKX,HM13,LPAR2,SCAPER,ZNF682,DNAAF5,ERG,ORAI3,MX1,ZNF430,TMEM231,KRI1,KATNB1,PRR14,KEAP1,LUC7L2,UBE3C,STARD3NL,RNF40,COL20A1,MTG2,ILF3,PDAP1,DOCK6,ITGB2,VPS26C,C2CD2,PDXK,ZNF93,TTC3,EPOR,TTC19,DERL1,NSD3,INTS10,RIPPLY3,ICAM5,POMK,PSMA2,PANX1,LIME1,ST6GALNAC3,ICOSLG,CHCHD3,RABGEF1,FNTA,GLOD4,KBTBD2,HUS1,TMEM248,RAD21,ZNF624,IMPAD1,IDI1,SOX8,PTK6,PRRG1,TRAPPC10,ADAMTS1,ATXN7L1,SULF2,METTL9,WIPI2,ARMC10,TBC1D31,EMP2,METTL2B,FHIT,HNRNPM,BCL2L1,ODF2L,NUB1,ZNF572,CDK13,RNF19A,CUL5,NOM1,SLC17A9,SOX18,ZNF646,ZFP91,ATP1B2,HCN2,TRAPPC9,NUDCD3,KDM6A,SHD,SLC39A14,TYK2,ARMH1,BOP1,CREB3L3,ZNF101,TGS1,MTDH,ZNF250,ZSWIM7,JRK,PTP4A3,LARP4B,UBR5,GTF2E2,GATAD1,OPRL1,RBBP8NL,PRPF6,ZNF843,STX1B,PNMA6A,ZNF324,DSCAM,SLC25A43,CCDC159,PDE4A,TSNARE1,TIGD5,GPAA1,FABP5,PITPNA,MCPH1,RMDN1,POU2F3
TF	Factor: AP-2gamma:Elk-1; motif: NGCCKNRGGSGRCGGAAGTG	TF:M08441	FALSE	1.759.951.236.966.680	17.544.993.650.322.500	16725	194	180	20044	COX4I2,DUSP15,TTLL9,PDRG1,RALGAPA2,PBX4,PRKX,MYLK2,HM13,LBP,LPAR2,CCM2L,ZNF682,ATP13A1,DNAAF5,LCE3C,ABCG1,LCE3B,ERG,ORAI3,MX1,RHD,TRPM3,ZNF430,TMEM231,VKORC1,KRI1,KATNB1,PRR14,FBN3,KEAP1,PSMC2,LUC7L2,UBE3C,CRLF2,STARD3NL,RNF40,SH3BGR,COL20A1,MTG2,EIF4A1,ILF3,PDAP1,DOCK6,PLPPR2,ITGB2,VPS26C,C2CD2,PDXK,ZNF93,TTC3,EPOR,MAGEB2,TTC19,DERL1,SPEM2,COPS5,NSD3,INTS10,RIPPLY3,NEIL2,PAFAH1B1,ICAM5,POMK,PSMA2,PANX1,LIME1,ST6GALNAC3,UBASH3A,ICOSLG,CHCHD3,RABGEF1,FNTA,KBTBD2,HUS1,SPDYE4,TMEM248,RAD21,RINT1,MYT1,ZNF624,IMPAD1,EIF3G,ARCN1,IDI1,TMEM249,SOX8,PTK6,PRRG1,TRAPPC10,ADAMTS1,ATXN7L1,SULF2,METTL9,ZDHHC11,ARMC10,TBC1D31,EMP2,METTL2B,FHIT,HNRNPM,BTNL3,BCL2L1,ODF2L,NUB1,ZNF572,C21ORF62,CDK13,RNF19A,CUL5,NOM1,SLC17A9,SOX18,TNPO3,SLC37A1,CBR1,ZNF646,ZFP91,ATP1B2,DCAF13,VIRMA,STYXL1,HCN2,CFAP52,TRAPPC9,NUDCD3,ZNF561,C8ORF76,KDM6A,SHD,SLC39A14,TYK2,ARMH1,BOP1,CREB3L3,ZNF101,TGS1,MTDH,CNOT7,ZNF250,ZSWIM7,JRK,PTP4A3,LARP4B,UBR5,GTF2E2,MMP26,GATAD1,OPRL1,RBBP8NL,PRPF6,PDIA2,LHPP,FBRS,TMEM209,ZNF843,STX1B,PNMA6A,TPSD1,ZNF324,DSCAM,SLC25A43,CCDC159,DYNC2H1,IL10RB,EIF4ENIF1,PDE4A,PIP4P2,ANGPTL4,CYYR1,TSNARE1,TIGD5,GPAA1,PRG2,DCC,FABP5,PITPNA,MCPH1,RMDN1,POU2F3
TF	Factor: HES-7; motif: GNCACGYGNN	TF:M11066	FALSE	17.632.157.272.584.400	17.536.945.490.584.000	11745	194	139	20044	DUSP15,TTLL9,PDRG1,RALGAPA2,PBX4,PRKX,HM13,LPAR2,SCAPER,ATP13A1,DNAAF5,ZNF626,ABCG1,LCE3B,ERG,ORAI3,MX1,TMEM231,VKORC1,KRI1,KATNB1,KEAP1,PSMC2,LUC7L2,UBE3C,RNF40,COL20A1,MTG2,EIF4A1,ILF3,PDAP1,DOCK6,ITGB2,VPS26C,C2CD2,PDXK,TTC3,EPOR,TTC19,DERL1,COPS5,NSD3,RIPPLY3,NEIL2,ICAM5,POMK,ATP6V1C1,PMS2,PANX1,LIME1,ST6GALNAC3,UBASH3A,ICOSLG,CHCHD3,FNTA,GLOD4,KBTBD2,HUS1,SPDYE4,TMEM248,RAD21,MYT1,ZNF624,EIF3G,ARCN1,IDI1,TMEM249,SOX8,PTK6,PRRG1,TRAPPC10,ADAMTS1,ATXN7L1,SULF2,ZDHHC11,WIPI2,ARMC10,TBC1D31,METTL2B,FHIT,HNRNPM,ODF2L,RNF19A,CUL5,NOM1,SLC17A9,SOX18,SLC37A1,CBR1,ZNF646,ZFP91,ATP1B2,DCAF13,VIRMA,STYXL1,HCN2,CFAP52,TRAPPC9,NUDCD3,ZNF561,KDM6A,SLC39A14,ARMH1,BOP1,TGS1,MTDH,CNOT7,ZNF250,ZSWIM7,JRK,PTP4A3,LARP4B,UBR5,GTF2E2,OPRL1,RBBP8NL,PRPF6,PDIA2,LHPP,FBRS,ZNF843,STX1B,PNMA6A,ZNF324,DSCAM,SLC25A43,DYNC2H1,EIF4ENIF1,PDE4A,ANGPTL4,CYYR1,TSNARE1,TIGD5,DCC,FABP5,PITPNA,MCPH1,RMDN1,POU2F3
TF	Factor: HES-1; motif: GNCACGTGNC	TF:M08767	FALSE	17.632.157.272.584.400	17.536.945.490.584.000	7956	194	103	20044	PDRG1,RALGAPA2,PBX4,PRKX,LPAR2,SCAPER,DNAAF5,ZNF626,LCE3B,ERG,MX1,VKORC1,KRI1,KATNB1,KEAP1,PSMC2,LUC7L2,UBE3C,RNF40,COL20A1,EIF4A1,ILF3,PDAP1,DOCK6,ITGB2,VPS26C,C2CD2,PDXK,TTC3,EPOR,DERL1,COPS5,NSD3,NEIL2,ICAM5,ATP6V1C1,PMS2,PANX1,LIME1,ST6GALNAC3,ICOSLG,CHCHD3,KBTBD2,HUS1,SPDYE4,TMEM248,MYT1,ZNF624,EIF3G,ARCN1,TMEM249,SOX8,PTK6,TRAPPC10,ATXN7L1,SULF2,WIPI2,ARMC10,FHIT,HNRNPM,ODF2L,CUL5,NOM1,SLC17A9,SOX18,SLC37A1,CBR1,ZFP91,ATP1B2,DCAF13,VIRMA,STYXL1,HCN2,TRAPPC9,NUDCD3,ZNF561,KDM6A,SLC39A14,ARMH1,BOP1,TGS1,MTDH,ZNF250,JRK,PTP4A3,LARP4B,UBR5,OPRL1,PRPF6,PDIA2,FBRS,PNMA6A,ZNF324,DSCAM,SLC25A43,DYNC2H1,PDE4A,TSNARE1,TIGD5,DCC,PITPNA,MCPH1,RMDN1
TF	Factor: SREBP-1; motif: RTCRCGTGAY; match class: 1	TF:M11081_1	FALSE	17.632.157.272.584.400	17.536.945.490.584.000	8057	194	104	20044	DUSP15,TTLL9,RALGAPA2,PBX4,LPAR2,SCAPER,DNAAF5,ZNF626,LCE3B,ERG,MX1,ZNF430,VKORC1,KRI1,KATNB1,KEAP1,PSMC2,UBE3C,COL20A1,MTG2,EIF4A1,ILF3,PDAP1,DOCK6,ITGB2,VPS26C,C2CD2,PDXK,TTC3,DERL1,COPS5,NSD3,NEIL2,ICAM5,POMK,ATP6V1C1,PMS2,PANX1,LIME1,ST6GALNAC3,UBASH3A,ICOSLG,CHCHD3,FNTA,GLOD4,HUS1,SPDYE4,TMEM248,MYT1,TMEM249,SOX8,PTK6,PRRG1,SULF2,ZDHHC11,ARMC10,METTL2B,FHIT,HNRNPM,ODF2L,CUL5,NOM1,SLC17A9,SLC37A1,CBR1,ZNF646,ZFP91,ATP1B2,DCAF13,VIRMA,STYXL1,HCN2,TRAPPC9,NUDCD3,ZNF561,KDM6A,SLC39A14,BOP1,TGS1,MTDH,CNOT7,ZNF250,JRK,PTP4A3,LARP4B,UBR5,GTF2E2,OPRL1,PRPF6,PDIA2,ZNF843,STX1B,PNMA6A,ZNF324,SLC25A43,DYNC2H1,PDE4A,ANGPTL4,TSNARE1,TIGD5,DCC,FABP5,PITPNA,MCPH1
TF	Factor: SP4; motif: NWRGCCACGCCCMCTYN	TF:M03922	FALSE	17.695.420.225.636.600	1.752.139.119.406.340	6219	194	85	20044	PDRG1,RALGAPA2,PBX4,PRKX,LPAR2,ZNF682,ATP13A1,DNAAF5,ZNF626,ERG,ZNF430,TMEM231,VKORC1,KATNB1,UBE3C,STARD3NL,ILF3,DOCK6,PLPPR2,ITGB2,VPS26C,C2CD2,PDXK,EPOR,TTC19,NSD3,RIPPLY3,NEIL2,ICAM5,PANX1,ST6GALNAC3,ICOSLG,RABGEF1,FNTA,KBTBD2,HUS1,RAD21,ZNF624,IMPAD1,ARCN1,IDI1,SOX8,PTK6,PRRG1,TRAPPC10,METTL9,ZDHHC11,WIPI2,ARMC10,METTL2B,HNRNPM,BCL2L1,NUB1,SOX18,SLC37A1,ZNF646,DCAF13,HCN2,TRAPPC9,C8ORF76,KDM6A,ARMH1,TGS1,MTDH,CNOT7,ZNF250,ZSWIM7,PTP4A3,LARP4B,UBR5,RBBP8NL,PRPF6,LHPP,STX1B,PNMA6A,ZNF324,DSCAM,CCDC159,IL10RB,TSNARE1,TIGD5,FABP5,PITPNA,RMDN1,POU2F3
TF	Factor: GABP-alpha; motif: NRCCGGAAGTN; match class: 1	TF:M11415_1	FALSE	17.695.420.225.636.600	1.752.139.119.406.340	559	194	16	20044	ATP13A1,MTG2,PDAP1,VPS26C,RABGEF1,ODF2L,CDK13,NOM1,TNPO3,ZNF646,VIRMA,STYXL1,NUDCD3,JRK,LARP4B,GATAD1
TF	Factor: ETV4; motif: ACCGGAAGTN; match class: 1	TF:M13031_1	FALSE	17.695.420.225.636.600	1.752.139.119.406.340	5008	194	72	20044	DUSP15,TTLL9,ZNF682,ATP13A1,DNAAF5,VKORC1,KRI1,KATNB1,PRR14,RNF40,MTG2,EIF4A1,PDAP1,DOCK6,VPS26C,TTC3,MAGEB2,COPS5,RIPPLY3,ICAM5,PANX1,ICOSLG,CHCHD3,RABGEF1,GLOD4,KBTBD2,HUS1,TMEM248,EIF3G,ARCN1,PTK6,TRAPPC10,ADAMTS1,METTL9,ARMC10,EMP2,BCL2L1,ODF2L,ZNF572,CDK13,RNF19A,CUL5,NOM1,TNPO3,ZNF646,ZFP91,DCAF13,VIRMA,STYXL1,NUDCD3,C8ORF76,KDM6A,SLC39A14,TYK2,BOP1,ZNF101,TGS1,MTDH,JRK,LARP4B,UBR5,GATAD1,PRPF6,FBRS,ZNF324,SLC25A43,IL10RB,PIP4P2,TIGD5,GPAA1,MCPH1,RMDN1
TF	Factor: pax-6; motif: NYACGCWTSANYGMNCN	TF:M11880	FALSE	17.695.420.225.636.600	1.752.139.119.406.340	13348	194	153	20044	COX4I2,PDRG1,RALGAPA2,PBX4,PRKX,HM13,LPAR2,SCAPER,ZNF682,ATP13A1,DNAAF5,ABCG1,ERG,ORAI3,MX1,TRPM3,ZNF430,TMEM231,VKORC1,KRI1,KATNB1,PRR14,DLD,KEAP1,PSMC2,LUC7L2,UBE3C,STARD3NL,RNF40,MTG2,EIF4A1,ILF3,PDAP1,DOCK6,PLPPR2,ITGB2,VPS26C,C2CD2,PDXK,ZNF93,TTC3,EPOR,MAGEB2,TTC19,DERL1,SPEM2,COPS5,NSD3,INTS10,RIPPLY3,NEIL2,POMK,ATP6V1C1,PMS2,PANX1,ST6GALNAC3,UBASH3A,ICOSLG,CHCHD3,RABGEF1,FNTA,GLOD4,KBTBD2,HUS1,SPDYE4,TMEM248,RAD21,RINT1,ZNF624,IMPAD1,EIF3G,ARCN1,IDI1,TMEM249,SOX8,PTK6,PRRG1,TRAPPC10,ADAMTS1,ATXN7L1,SULF2,METTL9,ZDHHC11,WIPI2,ARMC10,TBC1D31,EMP2,METTL2B,FHIT,HNRNPM,NUB1,C21ORF62,RNF19A,CUL5,NOM1,SLC17A9,SOX18,TNPO3,SLC37A1,CBR1,ZFP91,ATP1B2,DCAF13,VIRMA,STYXL1,CFAP52,ZNF561,C8ORF76,KDM6A,SHD,SLC39A14,TYK2,ARMH1,BOP1,TGS1,MTDH,CNOT7,ZNF250,ZSWIM7,JRK,PTP4A3,LARP4B,UBR5,GTF2E2,GATAD1,OPRL1,RBBP8NL,PRPF6,PDIA2,LHPP,FBRS,TMEM209,ZNF843,STX1B,PNMA6A,TPSD1,ZNF324,DSCAM,SLC25A43,CCDC159,DYNC2H1,EIF4ENIF1,PDE4A,ANGPTL4,CYYR1,TSNARE1,TIGD5,GPAA1,PRG2,DCC,FABP5,PITPNA,MCPH1
TF	Factor: ER71; motif: ACCGGAARYN; match class: 1	TF:M02067_1	FALSE	19.239.918.274.870.400	17.157.967.770.408.300	1656	194	32	20044	ATP13A1,PRR14,MTG2,PDAP1,VPS26C,MAGEB2,COPS5,RABGEF1,KBTBD2,TMEM248,EIF3G,TRAPPC10,ADAMTS1,ARMC10,ODF2L,CDK13,NOM1,TNPO3,ZNF646,VIRMA,STYXL1,NUDCD3,KDM6A,ZNF101,JRK,LARP4B,GATAD1,PRPF6,IL10RB,TIGD5,GPAA1,MCPH1
TF	Factor: MAZ; motif: GGGMGGGGSSGGGGGGGGGGGG	TF:M09636	FALSE	1.944.942.275.700.330	17.110.932.836.528.300	16635	194	179	20044	COX4I2,DUSP15,TTLL9,PDRG1,RALGAPA2,PBX4,PRKX,MYLK2,HM13,LPAR2,SCAPER,CCM2L,ZNF682,ATP13A1,DNAAF5,LCE3C,ABCG1,LCE3B,ERG,ORAI3,MX1,RHD,DRC7,TRPM3,ZNF430,TMEM231,VKORC1,KRI1,KATNB1,PRR14,DLD,FBN3,KEAP1,PSMC2,LUC7L2,UBE3C,CRLF2,STARD3NL,RNF40,SH3BGR,COL20A1,MTG2,EIF4A1,PLAC1,ILF3,PDAP1,DOCK6,PLPPR2,ITGB2,VPS26C,C2CD2,PDXK,ZNF93,TTC3,EPOR,MAGEB2,TTC19,DERL1,SPEM2,COPS5,NSD3,INTS10,RIPPLY3,NEIL2,ICAM5,POMK,ATP6V1C1,PMS2,PANX1,LIME1,ST6GALNAC3,UBASH3A,ICOSLG,CHCHD3,RABGEF1,FNTA,GLOD4,KBTBD2,HUS1,TMEM248,RAD21,RINT1,MYT1,ZNF624,IMPAD1,EIF3G,ARCN1,IDI1,TMEM249,SOX8,PTK6,PRRG1,TRAPPC10,ADAMTS1,ATXN7L1,SULF2,METTL9,ZDHHC11,WIPI2,ARMC10,TBC1D31,EMP2,METTL2B,FHIT,HNRNPM,BCL2L1,ODF2L,NUB1,CDK13,RNF19A,CUL5,NOM1,SLC17A9,SOX18,TNPO3,SLC37A1,CBR1,ZNF646,ZFP91,ATP1B2,DCAF13,VIRMA,STYXL1,HCN2,CFAP52,TRAPPC9,NUDCD3,ZNF561,C8ORF76,KDM6A,SHD,SLC39A14,TYK2,ARMH1,BOP1,CREB3L3,ZNF101,TGS1,MTDH,CNOT7,ZNF250,ZSWIM7,JRK,PTP4A3,LARP4B,UBR5,GTF2E2,GATAD1,OPRL1,RBBP8NL,PRPF6,PDIA2,LHPP,FBRS,TMEM209,ZNF843,STX1B,PNMA6A,TPSD1,ZNF324,DSCAM,SLC25A43,CCDC159,IL10RB,EIF4ENIF1,PDE4A,PIP4P2,ANGPTL4,CYYR1,TSNARE1,TIGD5,GPAA1,PRG2,DCC,FABP5,PITPNA,MCPH1,RMDN1,POU2F3
TF	Factor: GABP-alpha; motif: NACCGGAAGTN; match class: 1	TF:M11414_1	FALSE	19.489.965.584.534.100	17.101.889.277.607.800	451	194	14	20044	ATP13A1,MTG2,PDAP1,RABGEF1,ODF2L,NOM1,TNPO3,ZNF646,VIRMA,STYXL1,NUDCD3,JRK,LARP4B,GATAD1
TF	Factor: HA95; motif: CCSNSSCCNSCNCCWSCCNS	TF:M13127	FALSE	1.961.907.468.395.860	1.707.321.479.582.330	12581	194	146	20044	COX4I2,DUSP15,TTLL9,PDRG1,RALGAPA2,PBX4,PRKX,MYLK2,LPAR2,SCAPER,CCM2L,ATP13A1,DNAAF5,LCE3C,ABCG1,ERG,ORAI3,RHD,DRC7,TMEM231,VKORC1,KRI1,KATNB1,DLD,FBN3,KEAP1,LUC7L2,UBE3C,CRLF2,STARD3NL,COL20A1,EIF4A1,ILF3,DOCK6,PLPPR2,ITGB2,VPS26C,C2CD2,PDXK,TTC3,EPOR,MAGEB2,TTC19,SPEM2,NSD3,INTS10,RIPPLY3,NEIL2,POMK,PSMA2,PMS2,PANX1,LIME1,ST6GALNAC3,UBASH3A,ICOSLG,RABGEF1,FNTA,GLOD4,KBTBD2,HUS1,TMEM248,RAD21,ZNF624,IMPAD1,EIF3G,ARCN1,IDI1,TMEM249,SOX8,PTK6,PRRG1,TRAPPC10,ADAMTS1,ATXN7L1,SULF2,METTL9,ZDHHC11,WIPI2,ARMC10,TBC1D31,HNRNPM,BTNL3,NUB1,CDK13,RNF19A,CUL5,NOM1,SLC17A9,SOX18,SLC37A1,CBR1,ZNF646,ZFP91,ATP1B2,STYXL1,HCN2,TRAPPC9,NUDCD3,C8ORF76,KDM6A,SHD,SLC39A14,ARMH1,BOP1,CREB3L3,ZNF101,TGS1,MTDH,CNOT7,ZNF250,ZSWIM7,JRK,PTP4A3,LARP4B,UBR5,GTF2E2,GATAD1,OPRL1,RBBP8NL,PRPF6,LHPP,FBRS,TMEM209,ZNF843,STX1B,PNMA6A,TPSD1,ZNF324,DSCAM,SLC25A43,DYNC2H1,IL10RB,EIF4ENIF1,PDE4A,PIP4P2,ANGPTL4,CYYR1,TSNARE1,TIGD5,PRG2,DCC,FABP5,PITPNA,MCPH1,POU2F3
TF	Factor: E2F-4; motif: SNGGGCGGGAANN; match class: 1	TF:M09894_1	FALSE	19.924.871.833.060.500	17.006.044.635.265.000	14345	194	161	20044	COX4I2,DUSP15,TTLL9,PDRG1,RALGAPA2,PBX4,PRKX,MYLK2,HM13,LPAR2,SCAPER,ZNF682,ATP13A1,DNAAF5,ZNF626,ABCG1,ERG,ORAI3,MX1,ZNF430,TMEM231,KRI1,KATNB1,PRR14,DLD,KEAP1,LUC7L2,UBE3C,STARD3NL,RNF40,COL20A1,MTG2,EIF4A1,ILF3,PDAP1,DOCK6,PLPPR2,ITGB2,VPS26C,C2CD2,PDXK,ZNF93,TTC3,EPOR,TTC19,DERL1,COPS5,NSD3,INTS10,RIPPLY3,NEIL2,ICAM5,POMK,PSMA2,PMS2,PANX1,LIME1,ST6GALNAC3,ICOSLG,CHCHD3,RABGEF1,FNTA,GLOD4,KBTBD2,HUS1,TMEM248,RAD21,ZNF624,IMPAD1,EIF3G,ARCN1,IDI1,TMEM249,SOX8,PTK6,PRRG1,TRAPPC10,ADAMTS1,ATXN7L1,SULF2,METTL9,ZDHHC11,WIPI2,ARMC10,TBC1D31,EMP2,METTL2B,FHIT,HNRNPM,BCL2L1,ODF2L,NUB1,ZNF572,CDK13,RNF19A,CUL5,NOM1,SLC17A9,SOX18,TNPO3,SLC37A1,CBR1,ZNF646,ZFP91,ATP1B2,VIRMA,STYXL1,HCN2,TRAPPC9,NUDCD3,ZNF561,C8ORF76,KDM6A,SHD,SLC39A14,TYK2,ARMH1,BOP1,CREB3L3,ZNF101,TGS1,MTDH,CNOT7,ZNF250,ZSWIM7,JRK,PTP4A3,LARP4B,UBR5,GTF2E2,GATAD1,OPRL1,RBBP8NL,PRPF6,PDIA2,LHPP,FBRS,TMEM209,ZNF843,STX1B,PNMA6A,TPSD1,ZNF324,DSCAM,SLC25A43,CCDC159,IL10RB,EIF4ENIF1,PDE4A,PIP4P2,ANGPTL4,CYYR1,TSNARE1,TIGD5,GPAA1,DCC,FABP5,PITPNA,MCPH1,RMDN1,POU2F3
TF	Factor: Sp1; motif: GGGGCGGGGC	TF:M00931	FALSE	19.924.871.833.060.500	17.006.044.635.265.000	10605	194	128	20044	DUSP15,TTLL9,PDRG1,RALGAPA2,PBX4,PRKX,MYLK2,HM13,LPAR2,SCAPER,CCM2L,ZNF682,ATP13A1,DNAAF5,ZNF626,ABCG1,ERG,MX1,RHD,ZNF430,TMEM231,KRI1,KATNB1,PRR14,KEAP1,LUC7L2,UBE3C,STARD3NL,MTG2,PLAC1,ILF3,PDAP1,DOCK6,PLPPR2,ITGB2,VPS26C,C2CD2,PDXK,EPOR,TTC19,DERL1,SPEM2,NSD3,INTS10,RIPPLY3,ICAM5,PSMA2,PMS2,PANX1,LIME1,ST6GALNAC3,ICOSLG,CHCHD3,RABGEF1,FNTA,GLOD4,KBTBD2,HUS1,TMEM248,RAD21,ZNF624,IMPAD1,ARCN1,IDI1,TMEM249,SOX8,PTK6,PRRG1,TRAPPC10,SULF2,METTL9,ZDHHC11,WIPI2,ARMC10,FHIT,HNRNPM,BCL2L1,NUB1,CDK13,RNF19A,CUL5,SLC17A9,SOX18,TNPO3,SLC37A1,CBR1,ZNF646,ZFP91,ATP1B2,VIRMA,HCN2,TRAPPC9,ZNF561,KDM6A,SHD,SLC39A14,ARMH1,BOP1,TGS1,MTDH,CNOT7,ZNF250,ZSWIM7,JRK,PTP4A3,LARP4B,UBR5,GATAD1,OPRL1,RBBP8NL,PRPF6,PDIA2,LHPP,FBRS,STX1B,PNMA6A,DSCAM,SLC25A43,CCDC159,IL10RB,ANGPTL4,CYYR1,TSNARE1,TIGD5,FABP5,PITPNA,RMDN1,POU2F3
TF	Factor: Egr-1; motif: GCGTGGGCGT	TF:M07597	FALSE	2.058.579.617.326.350	16.864.323.316.313.500	5988	194	82	20044	COX4I2,LBP,LPAR2,CCM2L,ZNF682,LCE3C,ABCG1,ERG,MX1,TRPM3,KATNB1,FBN3,KEAP1,PSMC2,LUC7L2,CRLF2,STARD3NL,COL20A1,MTG2,ILF3,DOCK6,ITGB2,VPS26C,PDXK,TTC3,MAGEB2,SPEM2,INTS10,NEIL2,ICAM5,LIME1,FNTA,RAD21,RINT1,ZNF624,IMPAD1,EIF3G,TMEM249,SOX8,PRRG1,SULF2,ARMC10,HNRNPM,ZNF572,RNF19A,CUL5,NOM1,SOX18,SLC37A1,ZNF646,ATP1B2,HCN2,CFAP52,TRAPPC9,KDM6A,SLC39A14,BOP1,CREB3L3,TGS1,MTDH,ZNF250,JRK,PTP4A3,GTF2E2,RBBP8NL,PRPF6,PDIA2,FBRS,STX1B,PNMA6A,TPSD1,DSCAM,CCDC159,ANGPTL4,TSNARE1,TIGD5,DCC,FABP5,PITPNA,MCPH1,RMDN1,POU2F3
TF	Factor: SP1; motif: GGCCCCGCCCCCN	TF:M12666	FALSE	2.058.579.617.326.350	16.864.323.316.313.500	8941	194	112	20044	DUSP15,TTLL9,PDRG1,RALGAPA2,PBX4,PRKX,LPAR2,SCAPER,ZNF682,ATP13A1,DNAAF5,ZNF626,ERG,ORAI3,MX1,ZNF430,TMEM231,VKORC1,KRI1,KATNB1,LUC7L2,UBE3C,STARD3NL,MTG2,EIF4A1,ILF3,PDAP1,DOCK6,PLPPR2,ITGB2,VPS26C,C2CD2,PDXK,ZNF93,EPOR,TTC19,DERL1,NSD3,INTS10,RIPPLY3,ICAM5,ATP6V1C1,PSMA2,PMS2,PANX1,LIME1,ST6GALNAC3,ICOSLG,RABGEF1,FNTA,GLOD4,KBTBD2,HUS1,ZNF624,IMPAD1,ARCN1,IDI1,TMEM249,SOX8,TRAPPC10,SULF2,METTL9,ZDHHC11,WIPI2,ARMC10,FHIT,HNRNPM,BCL2L1,NUB1,CDK13,RNF19A,SLC17A9,SOX18,TNPO3,CBR1,ZNF646,ATP1B2,HCN2,KDM6A,SHD,SLC39A14,ARMH1,BOP1,ZNF101,TGS1,MTDH,CNOT7,ZNF250,ZSWIM7,JRK,PTP4A3,LARP4B,GATAD1,RBBP8NL,PRPF6,LHPP,FBRS,ZNF843,STX1B,PNMA6A,ZNF324,DSCAM,SLC25A43,CCDC159,IL10RB,ANGPTL4,TSNARE1,TIGD5,FABP5,PITPNA,RMDN1,POU2F3
TF	Factor: ETS1; motif: ACCGGAARYN; match class: 1	TF:M03977_1	FALSE	20.778.441.459.409.600	1.682.387.030.934.880	4797	194	69	20044	LPAR2,ZNF682,ATP13A1,DNAAF5,ABCG1,KRI1,KATNB1,PRR14,RNF40,MTG2,EIF4A1,PDAP1,DOCK6,VPS26C,MAGEB2,DERL1,COPS5,RIPPLY3,ICAM5,PMS2,PANX1,ICOSLG,RABGEF1,GLOD4,KBTBD2,HUS1,TMEM248,IDI1,PTK6,TRAPPC10,ADAMTS1,METTL9,ARMC10,EMP2,ODF2L,CDK13,RNF19A,CUL5,NOM1,TNPO3,SLC37A1,ZNF646,ZFP91,DCAF13,VIRMA,STYXL1,NUDCD3,ZNF561,C8ORF76,KDM6A,SLC39A14,TYK2,ZNF101,TGS1,MTDH,ZNF250,JRK,LARP4B,GATAD1,PRPF6,FBRS,TMEM209,ZNF324,SLC25A43,IL10RB,TIGD5,GPAA1,MCPH1,RMDN1
TF	Factor: LRF; motif: NGNAGNGGGTYN	TF:M04617	FALSE	20.778.441.459.409.600	1.682.387.030.934.880	6289	194	85	20044	COX4I2,DUSP15,TTLL9,RALGAPA2,PBX4,PRKX,HM13,LBP,LPAR2,CCM2L,ZNF682,ATP13A1,ABCG1,KRI1,KATNB1,KEAP1,COL20A1,EIF4A1,ILF3,DOCK6,PLPPR2,TTC3,MAGEB2,DERL1,SPEM2,NSD3,INTS10,RIPPLY3,NEIL2,ICAM5,POMK,ATP6V1C1,PMS2,FNTA,KBTBD2,HUS1,SPDYE4,TMEM248,RAD21,ZNF624,SOX8,PRRG1,TRAPPC10,SULF2,WIPI2,ARMC10,FHIT,ODF2L,RNF19A,CUL5,SLC17A9,SLC37A1,CBR1,ZNF646,ZFP91,ATP1B2,STYXL1,HCN2,TRAPPC9,SLC39A14,BOP1,ZNF250,PTP4A3,LARP4B,UBR5,GATAD1,OPRL1,PRPF6,PDIA2,FBRS,ZNF843,STX1B,PNMA6A,TPSD1,IL10RB,EIF4ENIF1,PDE4A,ANGPTL4,TSNARE1,TIGD5,GPAA1,DCC,FABP5,MCPH1,POU2F3
TF	Factor: CPBP; motif: GNNRGGGHGGGGNNGGGRN	TF:M09973	FALSE	20.778.441.459.409.600	1.682.387.030.934.880	11183	194	133	20044	COX4I2,DUSP15,TTLL9,PDRG1,RALGAPA2,PRKX,LPAR2,SCAPER,CCM2L,ZNF682,ATP13A1,DNAAF5,ABCG1,ERG,ORAI3,MX1,RHD,TRPM3,ZNF430,TMEM231,KRI1,KATNB1,PRR14,FBN3,KEAP1,LUC7L2,UBE3C,CRLF2,STARD3NL,COL20A1,PLAC1,ILF3,PDAP1,DOCK6,PLPPR2,VPS26C,C2CD2,PDXK,ZNF93,EPOR,MAGEB2,TTC19,DERL1,SPEM2,NSD3,INTS10,RIPPLY3,ICAM5,PSMA2,PMS2,PANX1,ST6GALNAC3,ICOSLG,RABGEF1,FNTA,KBTBD2,HUS1,RAD21,ZNF624,IMPAD1,ARCN1,IDI1,TMEM249,SOX8,PTK6,PRRG1,TRAPPC10,ADAMTS1,ATXN7L1,SULF2,METTL9,WIPI2,ARMC10,METTL2B,HNRNPM,BCL2L1,ODF2L,NUB1,CDK13,RNF19A,CUL5,SLC17A9,SOX18,TNPO3,SLC37A1,CBR1,ZNF646,ZFP91,ATP1B2,STYXL1,HCN2,CFAP52,TRAPPC9,ZNF561,KDM6A,SHD,SLC39A14,TYK2,ARMH1,BOP1,TGS1,MTDH,ZNF250,ZSWIM7,JRK,PTP4A3,LARP4B,UBR5,GTF2E2,GATAD1,OPRL1,RBBP8NL,PRPF6,PDIA2,LHPP,FBRS,STX1B,PNMA6A,TPSD1,DSCAM,SLC25A43,CCDC159,IL10RB,EIF4ENIF1,PIP4P2,CYYR1,TSNARE1,TIGD5,GPAA1,FABP5,PITPNA,MCPH1,POU2F3
TF	Factor: E2F3; motif: NNRGMKGGAR; match class: 1	TF:M12598_1	FALSE	20.778.441.459.409.600	1.682.387.030.934.880	7152	194	94	20044	DUSP15,TTLL9,PDRG1,RALGAPA2,LPAR2,SCAPER,CCM2L,ZNF682,ERG,DRC7,KRI1,PRR14,KEAP1,LUC7L2,UBE3C,STARD3NL,RNF40,COL20A1,ILF3,DOCK6,PLPPR2,ITGB2,VPS26C,PDXK,TTC3,EPOR,NSD3,INTS10,RIPPLY3,ICAM5,POMK,PSMA2,PMS2,PANX1,ICOSLG,CHCHD3,RABGEF1,FNTA,KBTBD2,RAD21,SOX8,PRRG1,TRAPPC10,ADAMTS1,ATXN7L1,SULF2,METTL9,WIPI2,ARMC10,TBC1D31,EMP2,METTL2B,ODF2L,NUB1,ZNF572,CDK13,RNF19A,CUL5,NOM1,SOX18,ZNF646,ATP1B2,TRAPPC9,NUDCD3,KDM6A,SHD,TYK2,ARMH1,BOP1,ZNF101,TGS1,MTDH,ZNF250,JRK,PTP4A3,UBR5,GATAD1,OPRL1,RBBP8NL,PRPF6,ZNF843,STX1B,ZNF324,IL10RB,PDE4A,ANGPTL4,TSNARE1,TIGD5,GPAA1,DCC,PITPNA,MCPH1,RMDN1,POU2F3
TF	Factor: Erm; motif: ACCGGAAGTN	TF:M02069	FALSE	20.778.441.459.409.600	1.682.387.030.934.880	7049	194	93	20044	DUSP15,TTLL9,PDRG1,PRKX,LPAR2,ZNF682,ATP13A1,DNAAF5,TRPM3,ZNF430,TMPRSS3,KRI1,KATNB1,PRR14,KEAP1,PSMC2,RNF40,MTG2,EIF4A1,PLAC1,PDAP1,DOCK6,VPS26C,ZNF93,TTC3,MAGEB2,DERL1,COPS5,RIPPLY3,ICAM5,PMS2,PANX1,RABGEF1,FNTA,KBTBD2,HUS1,SPDYE4,TMEM248,EIF3G,ARCN1,IDI1,SOX8,PTK6,TRAPPC10,ADAMTS1,METTL9,TBC1D31,EMP2,BCL2L1,ODF2L,ZNF572,CDK13,RNF19A,NOM1,TNPO3,ZNF646,ZFP91,DCAF13,VIRMA,STYXL1,CFAP52,NUDCD3,KDM6A,SLC39A14,TYK2,ARMH1,BOP1,ZNF101,PCDHGA1,TGS1,MTDH,ZNF250,JRK,LARP4B,UBR5,GATAD1,PRPF6,LHPP,FBRS,TMEM209,ZNF324,SLC25A43,CCDC159,IL10RB,EIF4ENIF1,PIP4P2,ANGPTL4,TSNARE1,TIGD5,GPAA1,PRG2,MCPH1,RMDN1
TF	Factor: SAP-1; motif: NRCCGGAWGYN; match class: 1	TF:M11437_1	FALSE	20.778.441.459.409.600	1.682.387.030.934.880	464	194	14	20044	ATP13A1,MTG2,PDAP1,RABGEF1,CDK13,NOM1,TNPO3,ZNF646,VIRMA,STYXL1,NUDCD3,JRK,LARP4B,GATAD1
TF	Factor: Elk-1; motif: NNNNCCGGAARTNN; match class: 1	TF:M00025_1	FALSE	20.778.441.459.409.600	1.682.387.030.934.880	4534	194	66	20044	LPAR2,ZNF682,ATP13A1,DNAAF5,ABCG1,KRI1,PRR14,RNF40,MTG2,EIF4A1,PDAP1,DOCK6,VPS26C,C2CD2,MAGEB2,COPS5,INTS10,RIPPLY3,PMS2,PANX1,ICOSLG,RABGEF1,FNTA,GLOD4,KBTBD2,HUS1,TMEM248,ARCN1,IDI1,PTK6,TRAPPC10,ADAMTS1,ARMC10,EMP2,ODF2L,CDK13,RNF19A,CUL5,NOM1,TNPO3,SLC37A1,ZNF646,DCAF13,VIRMA,STYXL1,NUDCD3,ZNF561,C8ORF76,KDM6A,SLC39A14,ZNF101,MTDH,ZNF250,JRK,LARP4B,GATAD1,PRPF6,TMEM209,ZNF324,SLC25A43,IL10RB,PIP4P2,TIGD5,GPAA1,MCPH1,RMDN1
TF	Factor: Fli-1; motif: RCMGGAAGYGNNN; match class: 1	TF:M09613_1	FALSE	20.778.441.459.409.600	1.682.387.030.934.880	897	194	21	20044	ATP13A1,MTG2,ITGB2,NEIL2,RABGEF1,FNTA,PTK6,TRAPPC10,ZNF572,NOM1,SLC37A1,ZNF646,STYXL1,NUDCD3,JRK,LARP4B,GTF2E2,GATAD1,PRPF6,TSNARE1,FABP5
TF	Factor: GABPA; motif: ACCGGAAGTN	TF:M03990	FALSE	21.304.344.082.614.100	16.715.318.323.007.100	5374	194	75	20044	DUSP15,TTLL9,PDRG1,LPAR2,ZNF682,ATP13A1,DNAAF5,ZNF430,TMPRSS3,KRI1,KATNB1,PRR14,KEAP1,PSMC2,RNF40,MTG2,EIF4A1,PDAP1,DOCK6,VPS26C,ZNF93,TTC3,MAGEB2,DERL1,COPS5,RIPPLY3,ICAM5,PMS2,RABGEF1,FNTA,KBTBD2,HUS1,SPDYE4,TMEM248,RINT1,EIF3G,ARCN1,IDI1,PTK6,TRAPPC10,ADAMTS1,SULF2,METTL9,TBC1D31,BCL2L1,ODF2L,CDK13,RNF19A,NOM1,TNPO3,ZNF646,ZFP91,DCAF13,VIRMA,STYXL1,NUDCD3,BOP1,ZNF101,TGS1,MTDH,ZNF250,JRK,LARP4B,GATAD1,PRPF6,FBRS,TMEM209,ZNF324,IL10RB,EIF4ENIF1,TSNARE1,TIGD5,GPAA1,PRG2,MCPH1
TF	Factor: Elf-1; motif: NANCCGGAAGTN	TF:M11449	FALSE	21.304.344.082.614.100	16.715.318.323.007.100	4376	194	64	20044	DUSP15,TTLL9,HM13,LBP,ATP13A1,DNAAF5,LCE3B,TRPM3,ZNF430,TMPRSS3,PRR14,DLD,PSMC2,MTG2,PDAP1,DOCK6,ITGB2,VPS26C,ZNF93,MAGEB2,NEIL2,LIME1,RABGEF1,FNTA,KBTBD2,SPDYE4,RINT1,EIF3G,ARCN1,IDI1,TRAPPC10,ZDHHC11,TBC1D31,BCL2L1,ODF2L,ZNF572,CDK13,NOM1,TNPO3,SLC37A1,ZNF646,DCAF13,VIRMA,STYXL1,NUDCD3,ZNF561,SLC39A14,ZNF101,TGS1,MTDH,ZNF250,JRK,LARP4B,GTF2E2,MMP26,GATAD1,PRPF6,PNMA6A,ZNF324,IL10RB,TSNARE1,GPAA1,PRG2,MCPH1
TF	Factor: MOVO-B; motif: GNGGGGG	TF:M01104	FALSE	21.304.344.082.614.100	16.715.318.323.007.100	10571	194	127	20044	COX4I2,DUSP15,TTLL9,PDRG1,RALGAPA2,PBX4,PRKX,MYLK2,LPAR2,ATP13A1,DNAAF5,LCE3C,ABCG1,ERG,ORAI3,RHD,TMEM231,KATNB1,PRR14,DLD,KEAP1,PSMC2,LUC7L2,RNF40,COL20A1,EIF4A1,ILF3,DOCK6,PLPPR2,C2CD2,PDXK,TTC3,EPOR,MAGEB2,TTC19,SPEM2,NSD3,INTS10,RIPPLY3,NEIL2,ICAM5,POMK,ATP6V1C1,PMS2,LIME1,ST6GALNAC3,UBASH3A,ICOSLG,CHCHD3,FNTA,KBTBD2,TMEM248,RAD21,ZNF624,IMPAD1,EIF3G,ARCN1,TMEM249,SOX8,PTK6,PRRG1,TRAPPC10,ATXN7L1,SULF2,METTL9,ZDHHC11,WIPI2,ARMC10,TBC1D31,HNRNPM,ODF2L,NUB1,CDK13,RNF19A,NOM1,SLC17A9,SOX18,SLC37A1,ZNF646,ZFP91,ATP1B2,STYXL1,HCN2,TRAPPC9,NUDCD3,ZNF561,C8ORF76,KDM6A,SHD,SLC39A14,TYK2,BOP1,ZNF101,TGS1,MTDH,ZSWIM7,JRK,PTP4A3,LARP4B,UBR5,GTF2E2,GATAD1,OPRL1,RBBP8NL,PRPF6,PDIA2,FBRS,TMEM209,STX1B,PNMA6A,TPSD1,ZNF324,DSCAM,SLC25A43,IL10RB,PDE4A,PIP4P2,ANGPTL4,CYYR1,TSNARE1,TIGD5,GPAA1,PRG2,DCC,PITPNA,MCPH1,POU2F3
TF	Factor: BTEB3; motif: CCNNSCCNSCCCCKCCCCC; match class: 1	TF:M09826_1	FALSE	21.304.344.082.614.100	16.715.318.323.007.100	7769	194	100	20044	DUSP15,TTLL9,PDRG1,RALGAPA2,PBX4,PRKX,MYLK2,LPAR2,SCAPER,CCM2L,ATP13A1,DNAAF5,ABCG1,ERG,MX1,KRI1,KATNB1,PRR14,KEAP1,LUC7L2,UBE3C,CRLF2,COL20A1,ILF3,DOCK6,PLPPR2,VPS26C,C2CD2,PDXK,TTC3,EPOR,TTC19,SPEM2,NSD3,INTS10,RIPPLY3,NEIL2,ICAM5,PANX1,ST6GALNAC3,ICOSLG,RABGEF1,FNTA,KBTBD2,RAD21,IMPAD1,ARCN1,IDI1,TMEM249,SOX8,PTK6,PRRG1,TRAPPC10,ADAMTS1,ATXN7L1,SULF2,METTL9,WIPI2,ARMC10,HNRNPM,NUB1,CDK13,RNF19A,SOX18,SLC37A1,ZNF646,ZFP91,ATP1B2,DCAF13,STYXL1,HCN2,KDM6A,SHD,SLC39A14,ARMH1,MTDH,CNOT7,ZSWIM7,JRK,PTP4A3,LARP4B,UBR5,GTF2E2,GATAD1,RBBP8NL,PRPF6,LHPP,FBRS,STX1B,PNMA6A,TPSD1,DSCAM,SLC25A43,IL10RB,EIF4ENIF1,PIP4P2,ANGPTL4,TSNARE1,TIGD5,FABP5
TF	Factor: nerf; motif: NNNCCGGAAGTGN; match class: 1	TF:M09901_1	FALSE	21.304.344.082.614.100	16.715.318.323.007.100	1399	194	28	20044	ATP13A1,PRR14,MTG2,PDAP1,VPS26C,MAGEB2,RABGEF1,EIF3G,PTK6,ODF2L,CDK13,NOM1,TNPO3,ZNF646,DCAF13,VIRMA,STYXL1,NUDCD3,ZNF101,MTDH,JRK,LARP4B,GATAD1,PRPF6,ZNF324,IL10RB,TIGD5,MCPH1
TF	Factor: E2F-4; motif: NNTTCCCGCCNN	TF:M04823	FALSE	21.304.344.082.614.100	16.715.318.323.007.100	13114	194	150	20044	COX4I2,DUSP15,TTLL9,PDRG1,RALGAPA2,PBX4,HM13,LBP,LPAR2,SCAPER,ZNF682,DNAAF5,ZNF626,ABCG1,ERG,ORAI3,MX1,DRC7,TRPM3,ZNF430,TMEM231,KRI1,KATNB1,PRR14,KEAP1,LUC7L2,UBE3C,STARD3NL,RNF40,COL20A1,MTG2,EIF4A1,ILF3,PDAP1,DOCK6,PLPPR2,ITGB2,VPS26C,C2CD2,PDXK,ZNF93,TTC3,EPOR,TTC19,DERL1,COPS5,NSD3,INTS10,RIPPLY3,ICAM5,POMK,ATP6V1C1,PSMA2,PMS2,PANX1,LIME1,ST6GALNAC3,ICOSLG,CHCHD3,RABGEF1,FNTA,GLOD4,KBTBD2,HUS1,TMEM248,RAD21,RINT1,ZNF624,IMPAD1,EIF3G,ARCN1,IDI1,SOX8,PTK6,PRRG1,TRAPPC10,ADAMTS1,ATXN7L1,SULF2,METTL9,ZDHHC11,WIPI2,ARMC10,TBC1D31,EMP2,METTL2B,FHIT,HNRNPM,ODF2L,NUB1,ZNF572,CDK13,RNF19A,CUL5,NOM1,SOX18,SLC37A1,CBR1,ZNF646,ZFP91,ATP1B2,STYXL1,HCN2,TRAPPC9,NUDCD3,C8ORF76,KDM6A,SHD,SLC39A14,TYK2,ARMH1,BOP1,CREB3L3,ZNF101,TGS1,MTDH,ZNF250,ZSWIM7,JRK,PTP4A3,LARP4B,UBR5,GTF2E2,GATAD1,OPRL1,RBBP8NL,PRPF6,TMEM209,ZNF843,STX1B,PNMA6A,TPSD1,ZNF324,DSCAM,SLC25A43,CCDC159,IL10RB,PDE4A,PIP4P2,ANGPTL4,TSNARE1,TIGD5,GPAA1,PRG2,DCC,FABP5,PITPNA,MCPH1,RMDN1,POU2F3
TF	Factor: E2F-3; motif: NNGGCGGGAAA	TF:M09893	FALSE	21.304.344.082.614.100	16.715.318.323.007.100	6216	194	84	20044	DUSP15,TTLL9,HM13,LBP,LPAR2,SCAPER,CCM2L,ZNF682,ZNF626,ABCG1,LCE3B,ERG,ORAI3,DRC7,TMEM231,KRI1,KEAP1,LUC7L2,UBE3C,STARD3NL,RNF40,COL20A1,ILF3,PDAP1,DOCK6,VPS26C,PDXK,ZNF93,DERL1,INTS10,RIPPLY3,ICAM5,POMK,PANX1,LIME1,CHCHD3,FNTA,GLOD4,RINT1,ZNF624,EIF3G,PRRG1,TRAPPC10,ADAMTS1,ATXN7L1,SULF2,METTL9,ARMC10,TBC1D31,EMP2,METTL2B,FHIT,HNRNPM,BTNL3,NUB1,CDK13,CBR1,ZNF646,ATP1B2,HCN2,NUDCD3,KDM6A,SHD,SLC39A14,TYK2,CREB3L3,ZNF101,TGS1,MTDH,ZNF250,JRK,GATAD1,STX1B,ZNF324,SLC25A43,CCDC159,IL10RB,PDE4A,ANGPTL4,GPAA1,PRG2,FABP5,PITPNA,POU2F3
TF	Factor: ELF3; motif: WACCCGGAAGTAN; match class: 1	TF:M03967_1	FALSE	21.304.344.082.614.100	16.715.318.323.007.100	2006	194	36	20044	DUSP15,ZNF682,ATP13A1,TMPRSS3,RNF40,MTG2,PDAP1,MAGEB2,RIPPLY3,NEIL2,RABGEF1,RINT1,IMPAD1,EIF3G,TRAPPC10,HNRNPM,BCL2L1,ZNF572,CDK13,NOM1,TNPO3,ZNF646,DCAF13,VIRMA,STYXL1,NUDCD3,ZNF101,JRK,LARP4B,GTF2E2,GATAD1,RBBP8NL,PNMA6A,ZNF324,CCDC159,MCPH1
TF	Factor: SP2; motif: GNNGGGGGCGGGGSN	TF:M03807	FALSE	21.304.344.082.614.100	16.715.318.323.007.100	8689	194	109	20044	DUSP15,TTLL9,PDRG1,RALGAPA2,PBX4,PRKX,MYLK2,LPAR2,SCAPER,ZNF682,ATP13A1,DNAAF5,ZNF626,ABCG1,ERG,MX1,RHD,TMEM231,KRI1,KATNB1,KEAP1,UBE3C,STARD3NL,MTG2,ILF3,PDAP1,DOCK6,PLPPR2,VPS26C,C2CD2,PDXK,EPOR,TTC19,DERL1,SPEM2,NSD3,INTS10,RIPPLY3,ICAM5,PSMA2,PANX1,LIME1,ST6GALNAC3,ICOSLG,RABGEF1,FNTA,KBTBD2,RAD21,ZNF624,IMPAD1,ARCN1,IDI1,TMEM249,SOX8,PTK6,PRRG1,TRAPPC10,SULF2,METTL9,ZDHHC11,WIPI2,ARMC10,FHIT,HNRNPM,NUB1,CDK13,RNF19A,SLC17A9,SOX18,TNPO3,SLC37A1,CBR1,ZNF646,ZFP91,ATP1B2,HCN2,TRAPPC9,KDM6A,SHD,SLC39A14,ARMH1,BOP1,MTDH,CNOT7,ZNF250,ZSWIM7,JRK,PTP4A3,LARP4B,GATAD1,OPRL1,PRPF6,PDIA2,LHPP,FBRS,STX1B,PNMA6A,DSCAM,SLC25A43,CCDC159,IL10RB,ANGPTL4,CYYR1,TSNARE1,TIGD5,FABP5,PITPNA,RMDN1,POU2F3
TF	Factor: ZF5; motif: GGSGCGCGS; match class: 1	TF:M10438_1	FALSE	21.805.748.229.296.000	16.614.290.066.159.000	15279	194	168	20044	COX4I2,DUSP15,TTLL9,PDRG1,RALGAPA2,PBX4,PRKX,MYLK2,HM13,LPAR2,SCAPER,ZNF682,ATP13A1,DNAAF5,ZNF626,ABCG1,ERG,ORAI3,TRPM3,ZNF430,TMEM231,VKORC1,KRI1,KATNB1,PRR14,DLD,KEAP1,PSMC2,LUC7L2,UBE3C,STARD3NL,RNF40,COL20A1,MTG2,EIF4A1,ILF3,PDAP1,DOCK6,PLPPR2,ITGB2,VPS26C,C2CD2,PDXK,ZNF93,TTC3,EPOR,TTC19,DERL1,SPEM2,NSD3,INTS10,RIPPLY3,NEIL2,ICAM5,POMK,ATP6V1C1,PSMA2,PMS2,PANX1,LIME1,ST6GALNAC3,UBASH3A,ICOSLG,CHCHD3,RABGEF1,FNTA,GLOD4,KBTBD2,HUS1,SPDYE4,TMEM248,RAD21,RINT1,MYT1,ZNF624,IMPAD1,EIF3G,ARCN1,IDI1,TMEM249,SOX8,PTK6,PRRG1,TRAPPC10,ADAMTS1,ATXN7L1,SULF2,METTL9,ZDHHC11,WIPI2,ARMC10,TBC1D31,METTL2B,FHIT,HNRNPM,BTNL3,BCL2L1,ODF2L,NUB1,CDK13,RNF19A,CUL5,NOM1,SLC17A9,SOX18,TNPO3,SLC37A1,CBR1,ZNF646,ZFP91,ATP1B2,VIRMA,STYXL1,HCN2,CFAP52,TRAPPC9,NUDCD3,ZNF561,C8ORF76,KDM6A,SHD,SLC39A14,TYK2,ARMH1,BOP1,ZNF101,PCDHGA1,TGS1,MTDH,CNOT7,ZNF250,ZSWIM7,JRK,PTP4A3,LARP4B,UBR5,GTF2E2,GATAD1,OPRL1,RBBP8NL,PRPF6,PDIA2,LHPP,FBRS,TMEM209,ZNF843,STX1B,PNMA6A,TPSD1,ZNF324,DSCAM,SLC25A43,CCDC159,DYNC2H1,IL10RB,EIF4ENIF1,PDE4A,ANGPTL4,CYYR1,TSNARE1,TIGD5,GPAA1,DCC,FABP5,PITPNA,MCPH1,RMDN1,POU2F3
TF	Factor: pax-6; motif: NYACGCWTSANYGMNCN; match class: 1	TF:M11880_1	FALSE	21.805.748.229.296.000	16.614.290.066.159.000	7204	194	94	20044	COX4I2,PDRG1,RALGAPA2,PRKX,HM13,LPAR2,SCAPER,ZNF682,ATP13A1,DNAAF5,ERG,ORAI3,ZNF430,TMEM231,VKORC1,KATNB1,KEAP1,LUC7L2,RNF40,MTG2,EIF4A1,ILF3,TTC3,EPOR,TTC19,DERL1,SPEM2,NSD3,INTS10,NEIL2,POMK,ATP6V1C1,PMS2,PANX1,ICOSLG,CHCHD3,RABGEF1,FNTA,GLOD4,KBTBD2,SPDYE4,TMEM248,RAD21,IMPAD1,EIF3G,IDI1,SOX8,PTK6,TRAPPC10,ZDHHC11,WIPI2,ARMC10,TBC1D31,EMP2,METTL2B,CUL5,SLC17A9,SOX18,SLC37A1,ZFP91,ATP1B2,DCAF13,VIRMA,ZNF561,C8ORF76,KDM6A,TYK2,ARMH1,TGS1,CNOT7,ZNF250,ZSWIM7,JRK,LARP4B,UBR5,GTF2E2,OPRL1,RBBP8NL,PRPF6,LHPP,FBRS,TMEM209,PNMA6A,SLC25A43,CCDC159,DYNC2H1,ANGPTL4,CYYR1,TIGD5,GPAA1,PRG2,DCC,FABP5,PITPNA
TF	Factor: E2F-4; motif: NTTTCSCGCC	TF:M07380	FALSE	22.903.334.485.631.100	16.401.012.843.288.000	13369	194	152	20044	COX4I2,DUSP15,TTLL9,PDRG1,RALGAPA2,PBX4,PRKX,HM13,LPAR2,SCAPER,ZNF682,ATP13A1,DNAAF5,LCE3C,ABCG1,LCE3B,ERG,ORAI3,DRC7,TRPM3,TMEM231,VKORC1,KRI1,KATNB1,PRR14,DLD,KEAP1,PSMC2,LUC7L2,UBE3C,STARD3NL,RNF40,COL20A1,MTG2,EIF4A1,ILF3,PDAP1,DOCK6,ITGB2,VPS26C,C2CD2,PDXK,ZNF93,TTC3,EPOR,TTC19,DERL1,COPS5,NSD3,INTS10,NEIL2,ICAM5,POMK,ATP6V1C1,PSMA2,PMS2,PANX1,LIME1,ST6GALNAC3,ICOSLG,CHCHD3,RABGEF1,FNTA,GLOD4,KBTBD2,HUS1,TMEM248,RAD21,RINT1,ZNF624,IMPAD1,EIF3G,ARCN1,IDI1,SOX8,PTK6,PRRG1,TRAPPC10,ADAMTS1,SULF2,METTL9,ZDHHC11,WIPI2,ARMC10,TBC1D31,EMP2,METTL2B,FHIT,HNRNPM,BCL2L1,ODF2L,NUB1,ZNF572,CDK13,RNF19A,CUL5,NOM1,SOX18,TNPO3,ZNF646,ZFP91,ATP1B2,DCAF13,STYXL1,HCN2,TRAPPC9,NUDCD3,ZNF561,C8ORF76,KDM6A,SHD,SLC39A14,TYK2,ARMH1,BOP1,ZNF101,TGS1,MTDH,CNOT7,ZNF250,ZSWIM7,JRK,PTP4A3,LARP4B,UBR5,GTF2E2,GATAD1,OPRL1,RBBP8NL,PRPF6,LHPP,FBRS,TMEM209,ZNF843,STX1B,PNMA6A,ZNF324,SLC25A43,CCDC159,DYNC2H1,IL10RB,EIF4ENIF1,PDE4A,ANGPTL4,TSNARE1,TIGD5,GPAA1,PRG2,PITPNA,MCPH1,RMDN1,POU2F3
TF	Factor: E2F1; motif: NNNNNGCGSSAAAN	TF:M08874	FALSE	2.326.527.515.335.460	16.332.918.067.938.500	7417	194	96	20044	DUSP15,TTLL9,PDRG1,RALGAPA2,PBX4,PRKX,MYLK2,HM13,SCAPER,ZNF682,ATP13A1,ZNF626,ABCG1,DRC7,TRPM3,KRI1,PRR14,KEAP1,LUC7L2,UBE3C,STARD3NL,RNF40,COL20A1,EIF4A1,ILF3,PDAP1,DOCK6,VPS26C,PDXK,EPOR,TTC19,COPS5,NSD3,PAFAH1B1,ICAM5,POMK,PSMA2,PMS2,PANX1,LIME1,ICOSLG,CHCHD3,FNTA,KBTBD2,RAD21,IMPAD1,EIF3G,IDI1,SOX8,PTK6,ADAMTS1,ATXN7L1,WIPI2,ARMC10,METTL2B,FHIT,HNRNPM,BCL2L1,NUB1,ZNF572,RNF19A,NOM1,SOX18,TNPO3,CBR1,ZNF646,ZFP91,VIRMA,HCN2,ZNF561,C8ORF76,KDM6A,TYK2,ZNF101,MTDH,CNOT7,ZNF250,ZSWIM7,JRK,FBRS,TMEM209,ZNF843,STX1B,IL10RB,EIF4ENIF1,PDE4A,ANGPTL4,TSNARE1,TIGD5,GPAA1,PRG2,DCC,FABP5,PITPNA,RMDN1,POU2F3
TF	Factor: Fli-1; motif: NACCGGAARTN	TF:M11404	FALSE	242.955.764.474.129	16.144.727.922.189.700	8935	194	111	20044	DUSP15,TTLL9,PDRG1,HM13,LPAR2,ZNF682,ATP13A1,DNAAF5,ZNF626,ABCG1,TRPM3,ZNF430,TMPRSS3,TMEM231,KATNB1,PRR14,KEAP1,PSMC2,RNF40,MTG2,EIF4A1,PLAC1,ILF3,PDAP1,DOCK6,ITGB2,VPS26C,C2CD2,ZNF93,MAGEB2,DERL1,COPS5,NSD3,RIPPLY3,ICAM5,PMS2,PANX1,ICOSLG,CHCHD3,RABGEF1,FNTA,GLOD4,KBTBD2,HUS1,SPDYE4,TMEM248,RINT1,MYT1,EIF3G,ARCN1,IDI1,SOX8,PTK6,PRRG1,TRAPPC10,ADAMTS1,METTL9,WIPI2,ARMC10,TBC1D31,EMP2,METTL2B,BCL2L1,ODF2L,ZNF572,CDK13,RNF19A,CUL5,NOM1,TNPO3,SLC37A1,CBR1,ZNF646,ZFP91,DCAF13,VIRMA,STYXL1,CFAP52,NUDCD3,ZNF561,C8ORF76,KDM6A,SLC39A14,TYK2,ARMH1,BOP1,ZNF101,PCDHGA1,TGS1,MTDH,CNOT7,ZNF250,JRK,LARP4B,UBR5,GATAD1,PRPF6,LHPP,TMEM209,ZNF324,SLC25A43,CCDC159,IL10RB,PIP4P2,ANGPTL4,TSNARE1,TIGD5,GPAA1,PRG2,MCPH1,RMDN1
TF	Factor: c-Myc:Max; motif: GCCAYGYGSN	TF:M00322	FALSE	2.485.030.701.517.390	16.046.682.413.703.900	8030	194	102	20044	DUSP15,TTLL9,RALGAPA2,PBX4,PRKX,ZNF682,ATP13A1,DNAAF5,ABCG1,ERG,RHD,TMEM231,KRI1,KATNB1,KEAP1,PSMC2,UBE3C,COL20A1,EIF4A1,PLAC1,ILF3,PDAP1,DOCK6,PLPPR2,VPS26C,C2CD2,TTC3,EPOR,MAGEB2,TTC19,DERL1,RIPPLY3,ICAM5,PMS2,PANX1,LIME1,ST6GALNAC3,CHCHD3,FNTA,GLOD4,HUS1,SPDYE4,TMEM248,RAD21,ZNF624,ARCN1,IDI1,TMEM249,SOX8,PTK6,PRRG1,TRAPPC10,ADAMTS1,SULF2,ZDHHC11,WIPI2,ARMC10,TBC1D31,FHIT,HNRNPM,NUB1,CUL5,NOM1,SLC17A9,SLC37A1,CBR1,ZNF646,ATP1B2,DCAF13,STYXL1,TRAPPC9,NUDCD3,ZNF561,SLC39A14,ARMH1,BOP1,TGS1,MTDH,ZNF250,ZSWIM7,JRK,PTP4A3,UBR5,PDIA2,FBRS,ZNF843,STX1B,PNMA6A,ZNF324,DSCAM,SLC25A43,DYNC2H1,EIF4ENIF1,CYYR1,TSNARE1,TIGD5,GPAA1,FABP5,PITPNA,MCPH1,RMDN1,POU2F3
TF	Factor: FLI-1; motif: NAYTTCCGGT; match class: 1	TF:M08913_1	FALSE	25.992.142.626.041.300	15.851.579.185.631.600	3115	194	49	20044	ATP13A1,PRR14,RNF40,MTG2,EIF4A1,PDAP1,DOCK6,VPS26C,MAGEB2,COPS5,RIPPLY3,PANX1,RABGEF1,GLOD4,KBTBD2,HUS1,TMEM248,ARCN1,PTK6,TRAPPC10,ADAMTS1,ARMC10,TBC1D31,EMP2,ODF2L,CDK13,NOM1,TNPO3,ZNF646,DCAF13,VIRMA,STYXL1,NUDCD3,ZNF561,C8ORF76,KDM6A,SLC39A14,ZNF101,MTDH,JRK,LARP4B,GATAD1,PRPF6,IL10RB,PIP4P2,TIGD5,GPAA1,MCPH1,RMDN1
TF	Factor: USF; motif: GYCACGTGNC	TF:M00187	FALSE	25.992.142.626.041.300	15.851.579.185.631.600	3803	194	57	20044	LPAR2,DNAAF5,ZNF626,LCE3C,TMEM231,VKORC1,KRI1,KATNB1,PSMC2,LUC7L2,UBE3C,STARD3NL,COL20A1,ILF3,DOCK6,VPS26C,PDXK,TTC3,NSD3,NEIL2,ICAM5,ATP6V1C1,ST6GALNAC3,CHCHD3,GLOD4,HUS1,PTK6,FHIT,HNRNPM,ODF2L,CUL5,SLC17A9,SOX18,SLC37A1,CBR1,ATP1B2,DCAF13,HCN2,TRAPPC9,NUDCD3,ZNF561,KDM6A,SLC39A14,BOP1,TGS1,MTDH,JRK,PRPF6,PDIA2,STX1B,PNMA6A,ZNF324,SLC25A43,TSNARE1,TIGD5,PITPNA,MCPH1
TF	Factor: Elf-1; motif: AWCCCGGAAGTN	TF:M07415	FALSE	25.992.142.626.041.300	15.851.579.185.631.600	8149	194	103	20044	DUSP15,TTLL9,PDRG1,PRKX,ZNF682,ATP13A1,DNAAF5,ZNF626,ABCG1,LCE3B,TRPM3,ZNF430,TMPRSS3,TMEM231,KRI1,KATNB1,PRR14,DLD,KEAP1,PSMC2,CRLF2,MTG2,EIF4A1,PLAC1,PDAP1,DOCK6,ITGB2,VPS26C,ZNF93,DERL1,COPS5,INTS10,RIPPLY3,NEIL2,ICAM5,PMS2,PANX1,ICOSLG,RABGEF1,FNTA,GLOD4,KBTBD2,HUS1,SPDYE4,TMEM248,EIF3G,ARCN1,IDI1,SOX8,PTK6,TRAPPC10,ADAMTS1,METTL9,ZDHHC11,ARMC10,TBC1D31,EMP2,BCL2L1,ODF2L,ZNF572,CDK13,RNF19A,NOM1,TNPO3,SLC37A1,ZNF646,ZFP91,DCAF13,VIRMA,STYXL1,CFAP52,NUDCD3,KDM6A,SLC39A14,TYK2,BOP1,ZNF101,PCDHGA1,TGS1,MTDH,ZNF250,JRK,PTP4A3,LARP4B,UBR5,MMP26,GATAD1,RBBP8NL,PRPF6,LHPP,TMEM209,PNMA6A,ZNF324,SLC25A43,IL10RB,PIP4P2,ANGPTL4,TSNARE1,TIGD5,GPAA1,PRG2,MCPH1,RMDN1
TF	Factor: Sp2; motif: GGGGCGGGG	TF:M10435	FALSE	25.992.142.626.041.300	15.851.579.185.631.600	7946	194	101	20044	DUSP15,TTLL9,PDRG1,RALGAPA2,PBX4,PRKX,MYLK2,LPAR2,SCAPER,CCM2L,ZNF682,ATP13A1,DNAAF5,ZNF626,ABCG1,ERG,MX1,RHD,ZNF430,TMEM231,KRI1,KATNB1,PRR14,KEAP1,STARD3NL,ILF3,DOCK6,PLPPR2,VPS26C,C2CD2,PDXK,EPOR,SPEM2,NSD3,INTS10,RIPPLY3,ICAM5,PSMA2,PANX1,ST6GALNAC3,ICOSLG,RABGEF1,FNTA,KBTBD2,TMEM248,RAD21,ZNF624,IMPAD1,ARCN1,IDI1,TMEM249,SOX8,PTK6,PRRG1,TRAPPC10,SULF2,METTL9,WIPI2,ARMC10,FHIT,HNRNPM,NUB1,CDK13,RNF19A,CUL5,SOX18,TNPO3,SLC37A1,CBR1,ZNF646,ZFP91,ATP1B2,HCN2,TRAPPC9,SHD,SLC39A14,ARMH1,TGS1,CNOT7,ZNF250,JRK,PTP4A3,LARP4B,GATAD1,OPRL1,PRPF6,PDIA2,LHPP,FBRS,STX1B,PNMA6A,DSCAM,CCDC159,IL10RB,ANGPTL4,CYYR1,TSNARE1,TIGD5,FABP5,PITPNA,POU2F3
TF	Factor: ETV5; motif: NCCGGAWGYN; match class: 1	TF:M03983_1	FALSE	25.992.142.626.041.300	15.851.579.185.631.600	547	194	15	20044	ATP13A1,MTG2,PDAP1,MAGEB2,RABGEF1,ODF2L,NOM1,TNPO3,ZNF646,VIRMA,STYXL1,NUDCD3,JRK,LARP4B,GATAD1
TF	Factor: Sp1; motif: NGGGGCGGGGN; match class: 1	TF:M07395_1	FALSE	26.097.418.184.752.400	15.834.024.552.508.700	6581	194	87	20044	COX4I2,DUSP15,TTLL9,RALGAPA2,PRKX,LPAR2,ATP13A1,DNAAF5,ABCG1,ERG,KRI1,KATNB1,KEAP1,LUC7L2,UBE3C,EIF4A1,ILF3,DOCK6,PLPPR2,VPS26C,C2CD2,PDXK,EPOR,TTC19,NSD3,INTS10,ICAM5,PSMA2,PMS2,PANX1,ST6GALNAC3,ICOSLG,FNTA,KBTBD2,TMEM248,RAD21,IMPAD1,ARCN1,IDI1,TMEM249,SOX8,TRAPPC10,SULF2,ZDHHC11,WIPI2,ARMC10,FHIT,NUB1,CDK13,RNF19A,CUL5,SOX18,TNPO3,SLC37A1,CBR1,ZNF646,ZFP91,ATP1B2,HCN2,KDM6A,SHD,SLC39A14,ARMH1,TGS1,MTDH,CNOT7,ZNF250,ZSWIM7,JRK,PTP4A3,LARP4B,UBR5,OPRL1,RBBP8NL,PRPF6,PDIA2,LHPP,ZNF843,STX1B,PNMA6A,SLC25A43,IL10RB,ANGPTL4,TSNARE1,TIGD5,FABP5,POU2F3
TF	Factor: BTEB2; motif: RGGGNGKGGN	TF:M07277	FALSE	26.097.418.184.752.400	15.834.024.552.508.700	8762	194	109	20044	COX4I2,DUSP15,TTLL9,PDRG1,RALGAPA2,PBX4,PRKX,MYLK2,LPAR2,SCAPER,ZNF682,ATP13A1,DNAAF5,ZNF626,ABCG1,ERG,ORAI3,MX1,RHD,ZNF430,KRI1,KATNB1,PRR14,KEAP1,STARD3NL,RNF40,ILF3,PDAP1,DOCK6,PLPPR2,VPS26C,C2CD2,PDXK,ZNF93,EPOR,MAGEB2,SPEM2,NSD3,INTS10,RIPPLY3,ICAM5,PSMA2,PANX1,ST6GALNAC3,ICOSLG,RABGEF1,FNTA,GLOD4,KBTBD2,RAD21,ZNF624,IMPAD1,ARCN1,IDI1,TMEM249,SOX8,PTK6,TRAPPC10,ATXN7L1,SULF2,METTL9,WIPI2,ARMC10,FHIT,HNRNPM,NUB1,CDK13,RNF19A,SLC17A9,SOX18,TNPO3,SLC37A1,CBR1,ZNF646,ZFP91,ATP1B2,HCN2,CFAP52,TRAPPC9,ZNF561,SHD,SLC39A14,TYK2,ARMH1,BOP1,TGS1,CNOT7,ZNF250,JRK,PTP4A3,LARP4B,UBR5,GATAD1,OPRL1,RBBP8NL,PRPF6,PDIA2,LHPP,FBRS,STX1B,PNMA6A,DSCAM,IL10RB,CYYR1,TSNARE1,TIGD5,FABP5,PITPNA,POU2F3
TF	Factor: E2F-4; motif: GCGGGAAANA	TF:M02090	FALSE	26.097.418.184.752.400	15.834.024.552.508.700	12283	194	142	20044	DUSP15,TTLL9,RALGAPA2,PRKX,HM13,LBP,LPAR2,SCAPER,CCM2L,ZNF682,DNAAF5,ZNF626,ABCG1,ERG,ORAI3,MX1,DRC7,TRPM3,ZNF430,TMEM231,VKORC1,KRI1,KATNB1,PRR14,KEAP1,LUC7L2,UBE3C,STARD3NL,RNF40,COL20A1,MTG2,EIF4A1,PLAC1,ILF3,PDAP1,DOCK6,PLPPR2,VPS26C,C2CD2,PDXK,TTC3,EPOR,TTC19,DERL1,SPEM2,NSD3,INTS10,RIPPLY3,ICAM5,POMK,ATP6V1C1,PSMA2,PMS2,PANX1,LIME1,UBASH3A,ICOSLG,CHCHD3,RABGEF1,FNTA,GLOD4,KBTBD2,SPDYE4,TMEM248,RAD21,RINT1,ZNF624,IMPAD1,EIF3G,ARCN1,IDI1,SOX8,PTK6,PRRG1,TRAPPC10,ADAMTS1,ATXN7L1,SULF2,METTL9,ZDHHC11,WIPI2,ARMC10,TBC1D31,EMP2,METTL2B,FHIT,HNRNPM,BCL2L1,ODF2L,NUB1,ZNF572,CDK13,RNF19A,CUL5,NOM1,SLC17A9,SOX18,ZNF646,ZFP91,ATP1B2,DCAF13,VIRMA,STYXL1,HCN2,TRAPPC9,KDM6A,SHD,SLC39A14,TYK2,BOP1,ZNF101,MTDH,CNOT7,ZNF250,ZSWIM7,JRK,PTP4A3,UBR5,GTF2E2,OPRL1,RBBP8NL,TMEM209,ZNF843,STX1B,PNMA6A,TPSD1,ZNF324,CCDC159,IL10RB,EIF4ENIF1,PDE4A,ANGPTL4,CYYR1,TSNARE1,TIGD5,GPAA1,PRG2,FABP5,PITPNA,MCPH1,RMDN1,POU2F3
TF	Factor: TEL1; motif: CNCGGAANNN	TF:M02070	FALSE	26.804.775.751.431.000	15.717.878.217.281.100	11085	194	131	20044	DUSP15,PRKX,HM13,LPAR2,ZNF682,ATP13A1,DNAAF5,ZNF626,ABCG1,MX1,RHD,ZNF430,TMPRSS3,TMEM231,VKORC1,KRI1,KATNB1,PRR14,DLD,KEAP1,PSMC2,LUC7L2,UBE3C,CRLF2,RNF40,MTG2,EIF4A1,PLAC1,ILF3,PDAP1,DOCK6,VPS26C,C2CD2,PDXK,ZNF93,TTC3,MAGEB2,COPS5,NSD3,INTS10,RIPPLY3,NEIL2,ICAM5,PSMA2,PMS2,PANX1,ICOSLG,CHCHD3,RABGEF1,FNTA,KBTBD2,HUS1,TMEM248,RAD21,RINT1,MYT1,EIF3G,ARCN1,IDI1,SOX8,PTK6,TRAPPC10,ADAMTS1,SULF2,METTL9,ARMC10,TBC1D31,EMP2,HNRNPM,BCL2L1,ODF2L,NUB1,ZNF572,CDK13,RNF19A,CUL5,NOM1,SOX18,TNPO3,SLC37A1,CBR1,ZNF646,ZFP91,ATP1B2,DCAF13,VIRMA,STYXL1,TRAPPC9,NUDCD3,ZNF561,C8ORF76,SHD,SLC39A14,TYK2,BOP1,ZNF101,TGS1,MTDH,CNOT7,ZNF250,JRK,PTP4A3,LARP4B,UBR5,GTF2E2,MMP26,GATAD1,RBBP8NL,PRPF6,PDIA2,LHPP,FBRS,TMEM209,PNMA6A,ZNF324,SLC25A43,CCDC159,IL10RB,EIF4ENIF1,PIP4P2,ANGPTL4,CYYR1,TSNARE1,TIGD5,GPAA1,PRG2,DCC,PITPNA,MCPH1,RMDN1,POU2F3
TF	Factor: Sp1; motif: NGGGGGCGGGGCCNGGGGGGGG	TF:M10071	FALSE	26.804.775.751.431.000	15.717.878.217.281.100	8777	194	109	20044	COX4I2,DUSP15,TTLL9,PDRG1,RALGAPA2,PBX4,PRKX,LPAR2,SCAPER,CCM2L,ZNF682,ATP13A1,DNAAF5,ZNF626,ABCG1,ERG,ORAI3,MX1,RHD,TMEM231,KRI1,KATNB1,DLD,KEAP1,LUC7L2,UBE3C,STARD3NL,COL20A1,ILF3,DOCK6,PLPPR2,VPS26C,C2CD2,PDXK,EPOR,TTC19,DERL1,SPEM2,NSD3,INTS10,RIPPLY3,ICAM5,PSMA2,PANX1,ST6GALNAC3,ICOSLG,RABGEF1,FNTA,KBTBD2,TMEM248,RAD21,IMPAD1,ARCN1,IDI1,TMEM249,SOX8,PRRG1,TRAPPC10,SULF2,METTL9,ZDHHC11,WIPI2,ARMC10,HNRNPM,NUB1,CDK13,RNF19A,SOX18,TNPO3,SLC37A1,CBR1,ZNF646,ZFP91,ATP1B2,HCN2,KDM6A,SHD,SLC39A14,TYK2,ARMH1,ZNF101,TGS1,MTDH,CNOT7,ZNF250,ZSWIM7,JRK,PTP4A3,LARP4B,UBR5,GATAD1,OPRL1,RBBP8NL,PRPF6,PDIA2,LHPP,FBRS,STX1B,PNMA6A,ZNF324,DSCAM,SLC25A43,CCDC159,IL10RB,PIP4P2,TSNARE1,TIGD5,FABP5,PITPNA
TF	Factor: E2F-2; motif: GCGCGCGCGYW	TF:M11531	FALSE	26.804.775.751.431.000	15.717.878.217.281.100	13659	194	154	20044	COX4I2,DUSP15,TTLL9,PDRG1,RALGAPA2,PBX4,PRKX,HM13,LPAR2,SCAPER,ZNF682,ATP13A1,DNAAF5,ABCG1,ERG,ORAI3,TRPM3,ZNF430,TMEM231,VKORC1,KRI1,PRR14,DLD,KEAP1,LUC7L2,UBE3C,STARD3NL,RNF40,SH3BGR,MTG2,EIF4A1,ILF3,PDAP1,DOCK6,VPS26C,C2CD2,PDXK,TTC3,EPOR,TTC19,DERL1,SPEM2,NSD3,INTS10,RIPPLY3,NEIL2,ICAM5,POMK,ATP6V1C1,PSMA2,PMS2,PANX1,ST6GALNAC3,ICOSLG,CHCHD3,RABGEF1,FNTA,GLOD4,KBTBD2,HUS1,SPDYE4,TMEM248,RAD21,MYT1,IMPAD1,EIF3G,ARCN1,IDI1,TMEM249,SOX8,PTK6,PRRG1,TRAPPC10,ADAMTS1,ATXN7L1,SULF2,METTL9,ZDHHC11,WIPI2,ARMC10,TBC1D31,METTL2B,FHIT,HNRNPM,BCL2L1,ODF2L,CDK13,RNF19A,CUL5,NOM1,SLC17A9,SOX18,TNPO3,SLC37A1,CBR1,ZNF646,ZFP91,ATP1B2,VIRMA,STYXL1,HCN2,CFAP52,TRAPPC9,NUDCD3,ZNF561,C8ORF76,KDM6A,SHD,SLC39A14,TYK2,ARMH1,BOP1,ZNF101,PCDHGA1,TGS1,MTDH,CNOT7,ZNF250,ZSWIM7,JRK,PTP4A3,LARP4B,UBR5,GTF2E2,GATAD1,OPRL1,RBBP8NL,PRPF6,PDIA2,LHPP,FBRS,TMEM209,ZNF843,STX1B,PNMA6A,ZNF324,DSCAM,SLC25A43,DYNC2H1,IL10RB,EIF4ENIF1,PDE4A,PIP4P2,ANGPTL4,CYYR1,TSNARE1,TIGD5,GPAA1,DCC,FABP5,PITPNA,MCPH1,RMDN1,POU2F3
TF	Factor: ZNF670; motif: SNGGGCRGRG	TF:M13124	FALSE	27.225.399.084.227.200	1.565.025.745.408.460	13091	194	149	20044	DUSP15,TTLL9,PDRG1,RALGAPA2,PBX4,PRKX,MYLK2,HM13,LBP,LPAR2,SCAPER,CCM2L,ZNF682,ATP13A1,DNAAF5,ZNF626,ABCG1,ERG,ORAI3,MX1,ZNF430,TMPRSS3,TMEM231,KRI1,KATNB1,PRR14,DLD,FBN3,KEAP1,LUC7L2,UBE3C,COL20A1,EIF4A1,ILF3,DOCK6,PLPPR2,VPS26C,C2CD2,PDXK,TTC3,EPOR,MAGEB2,TTC19,DERL1,SPEM2,NSD3,INTS10,RIPPLY3,NEIL2,ICAM5,POMK,ATP6V1C1,PMS2,PANX1,ST6GALNAC3,UBASH3A,ICOSLG,CHCHD3,RABGEF1,KBTBD2,HUS1,TMEM248,RAD21,MYT1,ZNF624,IMPAD1,EIF3G,ARCN1,IDI1,TMEM249,SOX8,PTK6,PRRG1,TRAPPC10,ADAMTS1,SULF2,METTL9,ZDHHC11,WIPI2,ARMC10,METTL2B,BCL2L1,ODF2L,NUB1,CDK13,RNF19A,CUL5,NOM1,SLC17A9,SOX18,TNPO3,SLC37A1,CBR1,ZNF646,ZFP91,ATP1B2,VIRMA,STYXL1,HCN2,OR51A4,CFAP52,TRAPPC9,NUDCD3,C8ORF76,KDM6A,SHD,SLC39A14,ARMH1,BOP1,CREB3L3,TGS1,MTDH,CNOT7,ZNF250,ZSWIM7,JRK,PTP4A3,LARP4B,UBR5,GTF2E2,GATAD1,OPRL1,RBBP8NL,PRPF6,PDIA2,LHPP,FBRS,TMEM209,ZNF843,STX1B,PNMA6A,TPSD1,ZNF324,DSCAM,SLC25A43,CCDC159,IL10RB,EIF4ENIF1,PDE4A,ANGPTL4,CYYR1,TSNARE1,TIGD5,GPAA1,FABP5,PITPNA,MCPH1,RMDN1,POU2F3
TF	Factor: ZBTB11; motif: RCTTCCGGNNSNNNN	TF:M13119	FALSE	2.724.058.462.512.800	15.647.835.760.271.400	5858	194	79	20044	DUSP15,TTLL9,PDRG1,PRKX,LPAR2,ZNF682,ATP13A1,DNAAF5,ABCG1,TRPM3,ZNF430,TMEM231,KRI1,KATNB1,PRR14,KEAP1,PSMC2,MTG2,EIF4A1,PDAP1,DOCK6,VPS26C,DERL1,COPS5,NSD3,RIPPLY3,ICAM5,PMS2,PANX1,ICOSLG,RABGEF1,FNTA,KBTBD2,HUS1,SPDYE4,TMEM248,EIF3G,ARCN1,IDI1,SOX8,PTK6,TRAPPC10,ADAMTS1,METTL9,TBC1D31,BCL2L1,ODF2L,ZNF572,CDK13,NOM1,TNPO3,CBR1,ZNF646,DCAF13,VIRMA,STYXL1,CFAP52,NUDCD3,SLC39A14,TYK2,BOP1,ZNF101,PCDHGA1,TGS1,ZNF250,JRK,LARP4B,UBR5,GATAD1,PRPF6,ZNF324,SLC25A43,IL10RB,TSNARE1,TIGD5,GPAA1,PRG2,MCPH1,RMDN1
TF	Factor: ZF5; motif: GSGCGCGR; match class: 1	TF:M00716_1	FALSE	2.724.058.462.512.800	15.647.835.760.271.400	14519	194	161	20044	COX4I2,DUSP15,TTLL9,PDRG1,RALGAPA2,PBX4,PRKX,HM13,LPAR2,SCAPER,ZNF682,ATP13A1,DNAAF5,ZNF626,ABCG1,ERG,ORAI3,MX1,ZNF430,TMEM231,VKORC1,KRI1,KATNB1,PRR14,DLD,KEAP1,PSMC2,LUC7L2,UBE3C,STARD3NL,RNF40,COL20A1,MTG2,EIF4A1,ILF3,PDAP1,DOCK6,PLPPR2,ITGB2,VPS26C,C2CD2,PDXK,ZNF93,TTC3,EPOR,TTC19,DERL1,SPEM2,NSD3,INTS10,RIPPLY3,NEIL2,ICAM5,POMK,ATP6V1C1,PSMA2,PMS2,PANX1,LIME1,ST6GALNAC3,ICOSLG,CHCHD3,RABGEF1,FNTA,GLOD4,KBTBD2,HUS1,TMEM248,RAD21,ZNF624,IMPAD1,EIF3G,ARCN1,IDI1,TMEM249,SOX8,PTK6,PRRG1,TRAPPC10,ADAMTS1,ATXN7L1,SULF2,METTL9,WIPI2,ARMC10,TBC1D31,METTL2B,FHIT,HNRNPM,BCL2L1,ODF2L,NUB1,CDK13,RNF19A,CUL5,NOM1,SLC17A9,SOX18,TNPO3,SLC37A1,CBR1,ZNF646,ZFP91,ATP1B2,DCAF13,VIRMA,STYXL1,HCN2,CFAP52,TRAPPC9,NUDCD3,ZNF561,C8ORF76,KDM6A,SHD,SLC39A14,TYK2,ARMH1,BOP1,ZNF101,PCDHGA1,TGS1,MTDH,CNOT7,ZNF250,ZSWIM7,JRK,PTP4A3,LARP4B,UBR5,GTF2E2,GATAD1,OPRL1,PRPF6,PDIA2,LHPP,FBRS,TMEM209,ZNF843,STX1B,PNMA6A,TPSD1,ZNF324,DSCAM,SLC25A43,CCDC159,DYNC2H1,IL10RB,EIF4ENIF1,PDE4A,ANGPTL4,CYYR1,TSNARE1,TIGD5,GPAA1,DCC,FABP5,PITPNA,MCPH1,RMDN1,POU2F3
TF	Factor: ERG; motif: ACCGGAARTN; match class: 1	TF:M03975_1	FALSE	2.724.058.462.512.800	15.647.835.760.271.400	4100	194	60	20044	PDRG1,ATP13A1,PRR14,RNF40,MTG2,PDAP1,DOCK6,VPS26C,MAGEB2,COPS5,RIPPLY3,PMS2,PANX1,ICOSLG,CHCHD3,RABGEF1,FNTA,GLOD4,KBTBD2,HUS1,TMEM248,EIF3G,PTK6,TRAPPC10,ADAMTS1,ARMC10,TBC1D31,EMP2,ODF2L,ZNF572,CDK13,RNF19A,CUL5,NOM1,TNPO3,SLC37A1,ZNF646,DCAF13,VIRMA,STYXL1,NUDCD3,ZNF561,C8ORF76,KDM6A,SLC39A14,ZNF101,MTDH,JRK,LARP4B,GATAD1,PRPF6,TMEM209,ZNF324,SLC25A43,IL10RB,TSNARE1,TIGD5,GPAA1,MCPH1,RMDN1
TF	Factor: E2F-3; motif: GGCGGGN	TF:M02089	FALSE	2.724.058.462.512.800	15.647.835.760.271.400	13559	194	153	20044	COX4I2,DUSP15,TTLL9,PDRG1,RALGAPA2,PBX4,PRKX,MYLK2,HM13,LPAR2,SCAPER,CCM2L,ZNF682,ATP13A1,DNAAF5,ZNF626,LCE3C,ABCG1,ERG,MX1,RHD,ZNF430,TMEM231,VKORC1,KRI1,KATNB1,PRR14,DLD,FBN3,KEAP1,PSMC2,LUC7L2,UBE3C,STARD3NL,RNF40,MTG2,EIF4A1,PLAC1,ILF3,PDAP1,DOCK6,PLPPR2,ITGB2,VPS26C,C2CD2,PDXK,TTC3,EPOR,TTC19,DERL1,SPEM2,NSD3,INTS10,RIPPLY3,NEIL2,PAFAH1B1,ICAM5,POMK,PSMA2,PMS2,PANX1,LIME1,ST6GALNAC3,UBASH3A,ICOSLG,CHCHD3,RABGEF1,FNTA,GLOD4,KBTBD2,HUS1,TMEM248,RAD21,ZNF624,IMPAD1,ARCN1,IDI1,TMEM249,SOX8,PTK6,PRRG1,TRAPPC10,SULF2,METTL9,ZDHHC11,WIPI2,ARMC10,FHIT,HNRNPM,BCL2L1,ODF2L,NUB1,CDK13,RNF19A,CUL5,SLC17A9,SOX18,TNPO3,SLC37A1,CBR1,ZNF646,ZFP91,ATP1B2,VIRMA,STYXL1,HCN2,TRAPPC9,NUDCD3,ZNF561,C8ORF76,KDM6A,SHD,SLC39A14,TYK2,ARMH1,BOP1,TGS1,MTDH,CNOT7,ZNF250,ZSWIM7,JRK,PTP4A3,LARP4B,UBR5,GTF2E2,GATAD1,OPRL1,RBBP8NL,PRPF6,PDIA2,LHPP,FBRS,STX1B,PNMA6A,TPSD1,ZNF324,DSCAM,SLC25A43,CCDC159,IL10RB,EIF4ENIF1,PIP4P2,ANGPTL4,CYYR1,TSNARE1,TIGD5,GPAA1,DCC,FABP5,PITPNA,RMDN1,POU2F3
TF	Factor: Erg; motif: NACCGGATATCCGGTN; match class: 1	TF:M11397_1	FALSE	2.724.058.462.512.800	15.647.835.760.271.400	11995	194	139	20044	DUSP15,TTLL9,PDRG1,RALGAPA2,PRKX,HM13,LPAR2,SCAPER,CCM2L,ZNF682,ATP13A1,DNAAF5,ABCG1,MX1,TRPM3,ZNF430,TMPRSS3,VKORC1,KATNB1,PRR14,DLD,KEAP1,PSMC2,LUC7L2,UBE3C,STARD3NL,RNF40,COL20A1,MTG2,EIF4A1,ILF3,PDAP1,DOCK6,PLPPR2,VPS26C,C2CD2,PDXK,ZNF93,EPOR,MAGEB2,TTC19,DERL1,NSD3,INTS10,RIPPLY3,NEIL2,PAFAH1B1,POMK,ATP6V1C1,PSMA2,PANX1,ICOSLG,RABGEF1,FNTA,GLOD4,KBTBD2,HUS1,SPDYE4,TMEM248,RAD21,RINT1,EIF3G,ARCN1,IDI1,PTK6,PRRG1,ADAMTS1,ATXN7L1,SULF2,METTL9,ZDHHC11,WIPI2,ARMC10,TBC1D31,EMP2,METTL2B,FHIT,HNRNPM,BCL2L1,ODF2L,NUB1,ZNF572,C21ORF62,CDK13,RNF19A,CUL5,NOM1,SOX18,TNPO3,SLC37A1,ZFP91,ATP1B2,DCAF13,VIRMA,STYXL1,HCN2,DMD,CFAP52,NUDCD3,ZNF561,C8ORF76,KDM6A,SHD,SLC39A14,TYK2,ARMH1,BOP1,CREB3L3,ZNF101,TGS1,MTDH,CNOT7,ZNF250,ZSWIM7,JRK,LARP4B,GTF2E2,GATAD1,OPRL1,PRPF6,PDIA2,FBRS,STX1B,ZNF324,DSCAM,SLC25A43,CCDC159,IL10RB,EIF4ENIF1,PDE4A,ANGPTL4,CYYR1,TSNARE1,TIGD5,GPAA1,DCC,FABP5,PITPNA,MCPH1
TF	Factor: NR1B2; motif: NTGACCY; match class: 1	TF:M02111_1	FALSE	2.724.058.462.512.800	15.647.835.760.271.400	3394	194	52	20044	COX4I2,DUSP15,TTLL9,PDRG1,PRKX,LBP,LPAR2,ABCG1,ERG,ORAI3,TMEM231,LUC7L2,RNF40,SH3BGR,COL20A1,MTG2,PLPPR2,ITGB2,VPS26C,C2CD2,PDXK,MAGEB2,INTS10,ATP6V1C1,LIME1,ST6GALNAC3,CHCHD3,HUS1,TMEM249,SOX8,PTK6,TRAPPC10,ZDHHC11,ARMC10,CDK13,SLC17A9,STYXL1,HCN2,KDM6A,SLC39A14,TYK2,ARMH1,MTDH,LARP4B,RBBP8NL,PNMA6A,ZNF324,DYNC2H1,IL10RB,PDE4A,CYYR1,PITPNA
TF	Factor: GABPalpha; motif: RCCGGAWRYN; match class: 1	TF:M02074_1	FALSE	2.724.058.462.512.800	15.647.835.760.271.400	1020	194	22	20044	ATP13A1,MTG2,PDAP1,VPS26C,RABGEF1,GLOD4,KBTBD2,TRAPPC10,ARMC10,CDK13,NOM1,TNPO3,ZNF646,VIRMA,STYXL1,NUDCD3,ZNF101,JRK,LARP4B,GATAD1,GPAA1,MCPH1
TF	Factor: ELF1; motif: AACCCGGAAGTR; match class: 1	TF:M03966_1	FALSE	2.724.058.462.512.800	15.647.835.760.271.400	1609	194	30	20044	ZNF682,ATP13A1,PRR14,MTG2,EIF4A1,PDAP1,ZNF93,MAGEB2,RIPPLY3,RABGEF1,RINT1,IMPAD1,ZNF572,C21ORF62,CDK13,RNF19A,NOM1,TNPO3,ZNF646,VIRMA,STYXL1,NUDCD3,ZNF101,JRK,LARP4B,GTF2E2,GATAD1,ZNF324,IL10RB,MCPH1
TF	Factor: Erm; motif: NRCMGGAAGTN; match class: 1	TF:M11422_1	FALSE	2.724.058.462.512.800	15.647.835.760.271.400	950	194	21	20044	ATP13A1,MTG2,PDAP1,MAGEB2,RABGEF1,FNTA,PTK6,ODF2L,NOM1,TNPO3,ZNF646,VIRMA,STYXL1,NUDCD3,JRK,LARP4B,GATAD1,TMEM209,TSNARE1,FABP5,MCPH1
TF	Factor: E2F-1; motif: NNNNGGCGGGAARN	TF:M09892	FALSE	2.724.058.462.512.800	15.647.835.760.271.400	13916	194	156	20044	COX4I2,DUSP15,TTLL9,PDRG1,RALGAPA2,PBX4,PRKX,HM13,LBP,LPAR2,SCAPER,ZNF682,DNAAF5,ZNF626,ABCG1,ERG,ORAI3,MX1,DRC7,TRPM3,ZNF430,TMEM231,KRI1,KATNB1,PRR14,KEAP1,LUC7L2,UBE3C,STARD3NL,RNF40,COL20A1,MTG2,EIF4A1,PLAC1,ILF3,PDAP1,DOCK6,PLPPR2,ITGB2,VPS26C,C2CD2,PDXK,ZNF93,TTC3,EPOR,TTC19,DERL1,COPS5,NSD3,INTS10,RIPPLY3,ICAM5,POMK,ATP6V1C1,PSMA2,PMS2,PANX1,LIME1,ST6GALNAC3,ICOSLG,CHCHD3,RABGEF1,FNTA,GLOD4,KBTBD2,HUS1,TMEM248,RAD21,RINT1,ZNF624,IMPAD1,EIF3G,ARCN1,IDI1,SOX8,PTK6,PRRG1,TRAPPC10,ADAMTS1,ATXN7L1,SULF2,METTL9,ZDHHC11,WIPI2,ARMC10,TBC1D31,EMP2,METTL2B,FHIT,HNRNPM,ODF2L,NUB1,ZNF572,CDK13,RNF19A,CUL5,NOM1,SOX18,TNPO3,SLC37A1,CBR1,ZNF646,ZFP91,ATP1B2,VIRMA,STYXL1,HCN2,TRAPPC9,NUDCD3,C8ORF76,KDM6A,SHD,SLC39A14,TYK2,ARMH1,BOP1,CREB3L3,ZNF101,TGS1,MTDH,CNOT7,ZNF250,ZSWIM7,JRK,PTP4A3,LARP4B,UBR5,GTF2E2,GATAD1,OPRL1,RBBP8NL,PRPF6,TMEM209,ZNF843,STX1B,PNMA6A,TPSD1,ZNF324,DSCAM,SLC25A43,CCDC159,DYNC2H1,IL10RB,PDE4A,PIP4P2,ANGPTL4,TSNARE1,TIGD5,GPAA1,PRG2,DCC,FABP5,PITPNA,MCPH1,RMDN1,POU2F3
TF	Factor: ZNF614; motif: NCYCWGCCYYNNN	TF:M09862	FALSE	2.724.058.462.512.800	15.647.835.760.271.400	9615	194	117	20044	COX4I2,DUSP15,TTLL9,RALGAPA2,PBX4,PRKX,LPAR2,SCAPER,CCM2L,ZNF682,ATP13A1,DNAAF5,ZNF626,LCE3C,ABCG1,ERG,ORAI3,MX1,RHD,DRC7,ZNF430,VKORC1,KRI1,KATNB1,DLD,KEAP1,RNF40,COL20A1,PLAC1,ILF3,DOCK6,PLPPR2,ITGB2,VPS26C,C2CD2,PDXK,EPOR,MAGEB2,DERL1,SPEM2,NSD3,INTS10,ICAM5,POMK,ATP6V1C1,PSMA2,PANX1,ST6GALNAC3,UBASH3A,ICOSLG,RABGEF1,FNTA,KBTBD2,TMEM248,RAD21,ZNF624,EIF3G,ARCN1,TMEM249,SOX8,PTK6,PRRG1,TRAPPC10,ADAMTS1,SULF2,METTL9,ZDHHC11,WIPI2,ARMC10,TBC1D31,METTL2B,FHIT,ODF2L,NUB1,CDK13,RNF19A,NOM1,SLC17A9,SOX18,TNPO3,SLC37A1,ZNF646,ZFP91,VIRMA,HCN2,KDM6A,SHD,BOP1,CREB3L3,TGS1,CNOT7,ZNF250,PTP4A3,LARP4B,UBR5,GTF2E2,OPRL1,PRPF6,PDIA2,LHPP,TMEM209,ZNF843,STX1B,PNMA6A,TPSD1,ZNF324,DSCAM,CCDC159,EIF4ENIF1,PDE4A,ANGPTL4,CYYR1,TSNARE1,TIGD5,GPAA1,PITPNA,POU2F3
TF	Factor: FLI1; motif: ACCGGAARTN	TF:M03988	FALSE	2.724.058.462.512.800	15.647.835.760.271.400	8498	194	106	20044	DUSP15,TTLL9,PDRG1,HM13,LPAR2,ZNF682,ATP13A1,DNAAF5,ZNF626,ABCG1,TRPM3,ZNF430,TMEM231,KATNB1,PRR14,KEAP1,PSMC2,RNF40,MTG2,EIF4A1,PLAC1,ILF3,PDAP1,DOCK6,ITGB2,VPS26C,C2CD2,ZNF93,MAGEB2,DERL1,COPS5,NSD3,RIPPLY3,ICAM5,PMS2,PANX1,ICOSLG,CHCHD3,RABGEF1,FNTA,GLOD4,KBTBD2,HUS1,SPDYE4,TMEM248,RINT1,MYT1,EIF3G,ARCN1,IDI1,PTK6,PRRG1,TRAPPC10,ADAMTS1,METTL9,WIPI2,ARMC10,TBC1D31,EMP2,METTL2B,BCL2L1,ODF2L,CDK13,RNF19A,CUL5,NOM1,TNPO3,SLC37A1,CBR1,ZNF646,ZFP91,DCAF13,VIRMA,STYXL1,CFAP52,NUDCD3,ZNF561,C8ORF76,KDM6A,SLC39A14,TYK2,ARMH1,ZNF101,PCDHGA1,TGS1,MTDH,CNOT7,ZNF250,JRK,LARP4B,UBR5,GATAD1,PRPF6,LHPP,TMEM209,ZNF324,CCDC159,IL10RB,PIP4P2,ANGPTL4,TSNARE1,TIGD5,GPAA1,PRG2,MCPH1,RMDN1
TF	Factor: NR1B1; motif: NRGGNCRTGACCTN	TF:M11796	FALSE	2.724.058.462.512.800	15.647.835.760.271.400	10893	194	129	20044	COX4I2,DUSP15,TTLL9,RALGAPA2,PRKX,MYLK2,LBP,LPAR2,SCAPER,CCM2L,DNAAF5,ABCG1,ERG,ORAI3,MX1,RHD,TMPRSS3,TMEM231,KRI1,KATNB1,PRR14,DLD,FBN3,KEAP1,STARD3NL,SH3BGR,COL20A1,MTG2,EIF4A1,ILF3,DOCK6,PLPPR2,ITGB2,VPS26C,C2CD2,PDXK,TTC3,TTC19,DERL1,SPEM2,COPS5,NSD3,INTS10,RIPPLY3,POMK,PMS2,PANX1,LIME1,ST6GALNAC3,ICOSLG,CHCHD3,GLOD4,KBTBD2,HUS1,TMEM248,RINT1,ZNF624,IMPAD1,EIF3G,ARCN1,IDI1,TMEM249,SOX8,PTK6,PRRG1,TRAPPC10,SULF2,METTL9,ZDHHC11,ARMC10,METTL2B,FHIT,HNRNPM,BTNL3,BCL2L1,C21ORF62,CDK13,RNF19A,CUL5,NOM1,SLC17A9,TNPO3,SLC37A1,CBR1,ZFP91,ATP1B2,DCAF13,STYXL1,HCN2,TRAPPC9,NUDCD3,ZNF561,C8ORF76,KDM6A,SHD,SLC39A14,TYK2,ARMH1,CREB3L3,PCDHGA1,MTDH,CNOT7,ZNF250,ZSWIM7,JRK,PTP4A3,LARP4B,UBR5,GTF2E2,OPRL1,RBBP8NL,PRPF6,PDIA2,FBRS,TMEM209,ZNF843,STX1B,PNMA6A,TPSD1,DSCAM,SLC25A43,PIP4P2,ANGPTL4,CYYR1,TSNARE1,GPAA1,PITPNA,RMDN1,POU2F3
TF	Factor: Elk-1; motif: NRCCGGAAGTN; match class: 1	TF:M11433_1	FALSE	2.724.058.462.512.800	15.647.835.760.271.400	2308	194	39	20044	ZNF682,ATP13A1,KATNB1,PRR14,RNF40,MTG2,EIF4A1,PDAP1,VPS26C,TTC3,MAGEB2,DERL1,COPS5,PMS2,RABGEF1,FNTA,TBC1D31,ODF2L,CDK13,NOM1,TNPO3,ZNF646,DCAF13,VIRMA,STYXL1,NUDCD3,KDM6A,SLC39A14,CREB3L3,ZNF101,JRK,LARP4B,GATAD1,PRPF6,ZNF324,IL10RB,TSNARE1,TIGD5,MCPH1
TF	Factor: Hey2; motif: NNCACGYGNN	TF:M11052	FALSE	27.304.013.071.813.300	1.563.773.516.810.610	12783	194	146	20044	DUSP15,TTLL9,PDRG1,RALGAPA2,PBX4,PRKX,HM13,LPAR2,SCAPER,ATP13A1,DNAAF5,ZNF626,ABCG1,LCE3B,ERG,ORAI3,MX1,ZNF430,TMEM231,VKORC1,KRI1,KATNB1,FBN3,KEAP1,PSMC2,LUC7L2,UBE3C,RNF40,COL20A1,MTG2,EIF4A1,ILF3,PDAP1,DOCK6,ITGB2,VPS26C,C2CD2,PDXK,ZNF93,TTC3,EPOR,TTC19,DERL1,COPS5,NSD3,RIPPLY3,NEIL2,ICAM5,POMK,ATP6V1C1,PMS2,PANX1,LIME1,ST6GALNAC3,UBASH3A,ICOSLG,CHCHD3,FNTA,GLOD4,KBTBD2,HUS1,SPDYE4,TMEM248,RAD21,MYT1,ZNF624,EIF3G,ARCN1,IDI1,TMEM249,SOX8,PTK6,PRRG1,TRAPPC10,ADAMTS1,ATXN7L1,SULF2,METTL9,ZDHHC11,WIPI2,ARMC10,TBC1D31,METTL2B,FHIT,HNRNPM,ODF2L,RNF19A,CUL5,NOM1,SLC17A9,SOX18,SLC37A1,CBR1,ZNF646,ZFP91,ATP1B2,DCAF13,VIRMA,STYXL1,HCN2,CFAP52,TRAPPC9,NUDCD3,ZNF561,C8ORF76,KDM6A,SLC39A14,ARMH1,BOP1,TGS1,MTDH,CNOT7,ZNF250,ZSWIM7,JRK,PTP4A3,LARP4B,UBR5,GTF2E2,OPRL1,RBBP8NL,PRPF6,PDIA2,LHPP,FBRS,TMEM209,ZNF843,STX1B,PNMA6A,ZNF324,DSCAM,SLC25A43,DYNC2H1,IL10RB,EIF4ENIF1,PDE4A,ANGPTL4,CYYR1,TSNARE1,TIGD5,DCC,FABP5,PITPNA,MCPH1,RMDN1,POU2F3
TF	Factor: MEF-2C; motif: CCAWATWTRG	TF:M11692	FALSE	27.304.013.071.813.300	1.563.773.516.810.610	1096	194	23	20044	COX4I2,TRPM3,PLPPR2,ZNF93,TTC3,MAGEB2,DERL1,ICAM5,ATP6V1C1,ST6GALNAC3,C21ORF62,RNF19A,NOM1,ZNF561,ARMH1,BOP1,JRK,PTP4A3,OOSP2,MMP26,GATAD1,PRPF6,TMEM209
TF	Factor: pax-6; motif: NYACGCNTSANYGCNYN	TF:M11881	FALSE	27.304.013.071.813.300	1.563.773.516.810.610	13468	194	152	20044	COX4I2,PDRG1,PBX4,PRKX,MYLK2,HM13,LPAR2,SCAPER,ZNF682,ATP13A1,DNAAF5,LCE3C,ABCG1,ERG,ORAI3,MX1,TRPM3,ZNF430,TMPRSS3,TMEM231,VKORC1,KATNB1,PRR14,DLD,FBN3,KEAP1,LUC7L2,UBE3C,RNF40,SH3BGR,COL20A1,MTG2,EIF4A1,ILF3,PDAP1,DOCK6,PLPPR2,ITGB2,VPS26C,C2CD2,PDXK,ZNF93,TTC3,EPOR,TTC19,DERL1,SPEM2,COPS5,NSD3,INTS10,RIPPLY3,NEIL2,PAFAH1B1,POMK,ATP6V1C1,PMS2,PANX1,ST6GALNAC3,UBASH3A,ICOSLG,CHCHD3,RABGEF1,FNTA,GLOD4,KBTBD2,HUS1,SPDYE4,TMEM248,RAD21,RINT1,IMPAD1,EIF3G,ARCN1,IDI1,SOX8,PTK6,PRRG1,TRAPPC10,ADAMTS1,ATXN7L1,SULF2,METTL9,ZDHHC11,WIPI2,ARMC10,TBC1D31,EMP2,METTL2B,FHIT,HNRNPM,NUB1,ZNF572,C21ORF62,CDK13,RNF19A,CUL5,NOM1,SLC17A9,SOX18,TNPO3,SLC37A1,CBR1,ZNF646,ZFP91,DCAF13,VIRMA,STYXL1,CFAP52,ZNF561,C8ORF76,KDM6A,SHD,SLC39A14,TYK2,ARMH1,TGS1,MTDH,CNOT7,ZNF250,ZSWIM7,JRK,PTP4A3,LARP4B,UBR5,GTF2E2,GATAD1,OPRL1,RBBP8NL,PRPF6,PDIA2,LHPP,FBRS,TMEM209,ZNF843,STX1B,PNMA6A,TPSD1,DSCAM,SLC25A43,CCDC159,DYNC2H1,ANGPTL4,CYYR1,TSNARE1,TIGD5,GPAA1,PRG2,DCC,FABP5,PITPNA,MCPH1,RMDN1
TF	Factor: Fli-1; motif: NACCGGAARTN; match class: 1	TF:M11400_1	FALSE	2.772.157.966.490.730	15.571.820.258.565.500	4300	194	62	20044	ZNF682,ATP13A1,DNAAF5,KRI1,PRR14,RNF40,MTG2,EIF4A1,PDAP1,DOCK6,VPS26C,MAGEB2,COPS5,RIPPLY3,PMS2,PANX1,ICOSLG,RABGEF1,GLOD4,KBTBD2,HUS1,TMEM248,IDI1,PTK6,TRAPPC10,ADAMTS1,METTL9,ARMC10,TBC1D31,EMP2,ODF2L,CDK13,RNF19A,CUL5,NOM1,TNPO3,SLC37A1,ZNF646,ZFP91,DCAF13,VIRMA,STYXL1,NUDCD3,ZNF561,C8ORF76,KDM6A,SLC39A14,ZNF101,MTDH,ZNF250,JRK,LARP4B,GATAD1,PRPF6,TMEM209,ZNF324,SLC25A43,IL10RB,TIGD5,GPAA1,MCPH1,RMDN1
TF	Factor: RUNX2; motif: NRACCGCAAACCGCAN; match class: 1	TF:M04106_1	FALSE	28.273.849.083.451.400	15.486.150.644.530.500	8623	194	107	20044	DUSP15,TTLL9,RALGAPA2,PBX4,LPAR2,SCAPER,ZNF682,ATP13A1,DNAAF5,ZNF626,ABCG1,ERG,ORAI3,MX1,ZNF430,VKORC1,KRI1,PRR14,DLD,FBN3,KEAP1,LUC7L2,UBE3C,RNF40,COL20A1,MTG2,EIF4A1,ILF3,PDAP1,PLPPR2,ITGB2,VPS26C,C2CD2,PDXK,TTC3,EPOR,TTC19,NSD3,NEIL2,POMK,PSMA2,PANX1,ICOSLG,FNTA,GLOD4,KBTBD2,TMEM248,RAD21,MYT1,IMPAD1,IDI1,SOX8,PRRG1,TRAPPC10,ADAMTS1,SULF2,ARMC10,HNRNPM,ZNF572,CDK13,RNF19A,NOM1,SOX18,SLC37A1,CBR1,ZNF646,ATP1B2,VIRMA,CFAP52,TRAPPC9,NUDCD3,C8ORF76,KDM6A,SHD,SLC39A14,BOP1,CREB3L3,ZNF101,TGS1,MTDH,CNOT7,ZSWIM7,UBR5,GTF2E2,GATAD1,PRPF6,PDIA2,FBRS,TMEM209,ZNF843,STX1B,PNMA6A,ZNF324,CCDC159,DYNC2H1,IL10RB,EIF4ENIF1,PDE4A,ANGPTL4,TSNARE1,TIGD5,GPAA1,DCC,FABP5,PITPNA,MCPH1,POU2F3
TF	Factor: ETV3; motif: ACCGGAAGTN; match class: 1	TF:M03981_1	FALSE	2.893.700.239.172.020	15.385.464.598.155.300	335	194	11	20044	ATP13A1,MTG2,PDAP1,NOM1,ZNF646,VIRMA,STYXL1,NUDCD3,JRK,LARP4B,GATAD1
TF	Factor: ELF1; motif: NCCGGAARTN	TF:M02053	FALSE	2.893.700.239.172.020	15.385.464.598.155.300	6166	194	82	20044	PDRG1,LPAR2,ZNF682,ATP13A1,DNAAF5,ZNF626,ABCG1,ZNF430,TMPRSS3,KRI1,KATNB1,PRR14,KEAP1,PSMC2,RNF40,MTG2,EIF4A1,PLAC1,ILF3,PDAP1,DOCK6,VPS26C,C2CD2,ZNF93,TTC3,MAGEB2,COPS5,RIPPLY3,ICAM5,RABGEF1,KBTBD2,HUS1,TMEM248,EIF3G,ARCN1,PRRG1,TRAPPC10,ADAMTS1,METTL9,ARMC10,TBC1D31,EMP2,METTL2B,BCL2L1,ODF2L,CDK13,RNF19A,NOM1,TNPO3,SLC37A1,ZNF646,ZFP91,VIRMA,STYXL1,DMD,NUDCD3,ZNF561,KDM6A,SLC39A14,ARMH1,ZNF101,TGS1,CNOT7,ZNF250,JRK,LARP4B,MMP26,GATAD1,PRPF6,LHPP,FBRS,ZNF324,CCDC159,IL10RB,EIF4ENIF1,PIP4P2,ANGPTL4,TIGD5,GPAA1,PRG2,MCPH1,RMDN1
TF	Factor: CPBP; motif: GNNRGGGHGGGGNNGGGRN; match class: 1	TF:M09973_1	FALSE	2.901.279.577.570.270	15.374.104.190.271.600	6847	194	89	20044	DUSP15,TTLL9,PDRG1,RALGAPA2,PRKX,LPAR2,CCM2L,ATP13A1,ABCG1,ERG,ORAI3,TMEM231,KRI1,KATNB1,PRR14,KEAP1,LUC7L2,UBE3C,CRLF2,COL20A1,ILF3,DOCK6,PLPPR2,VPS26C,C2CD2,PDXK,EPOR,TTC19,SPEM2,INTS10,RIPPLY3,ICAM5,PANX1,ST6GALNAC3,ICOSLG,FNTA,KBTBD2,RAD21,IMPAD1,ARCN1,IDI1,TMEM249,SOX8,PTK6,PRRG1,TRAPPC10,ADAMTS1,ATXN7L1,SULF2,WIPI2,ARMC10,HNRNPM,NUB1,CDK13,SLC17A9,SOX18,SLC37A1,CBR1,ZNF646,ZFP91,ATP1B2,STYXL1,HCN2,TRAPPC9,KDM6A,SHD,ARMH1,MTDH,ZNF250,ZSWIM7,JRK,PTP4A3,LARP4B,UBR5,GATAD1,RBBP8NL,PRPF6,PDIA2,LHPP,STX1B,PNMA6A,DSCAM,SLC25A43,IL10RB,EIF4ENIF1,PIP4P2,TSNARE1,FABP5,POU2F3
TF	Factor: E2F-1; motif: NNNNGGCGGGAARN; match class: 1	TF:M09892_1	FALSE	2.901.279.577.570.270	15.374.104.190.271.600	9460	194	115	20044	DUSP15,TTLL9,PDRG1,RALGAPA2,HM13,LPAR2,SCAPER,ZNF682,DNAAF5,ERG,ORAI3,MX1,TMEM231,KRI1,KATNB1,PRR14,KEAP1,LUC7L2,UBE3C,STARD3NL,RNF40,COL20A1,MTG2,EIF4A1,ILF3,PDAP1,DOCK6,VPS26C,PDXK,ZNF93,TTC3,EPOR,TTC19,DERL1,NSD3,INTS10,RIPPLY3,ICAM5,POMK,PSMA2,PANX1,LIME1,ST6GALNAC3,ICOSLG,CHCHD3,RABGEF1,FNTA,GLOD4,KBTBD2,HUS1,TMEM248,RAD21,IMPAD1,EIF3G,IDI1,SOX8,PTK6,PRRG1,TRAPPC10,ADAMTS1,ATXN7L1,SULF2,METTL9,WIPI2,ARMC10,TBC1D31,EMP2,METTL2B,FHIT,HNRNPM,ODF2L,NUB1,ZNF572,CDK13,RNF19A,CUL5,NOM1,SOX18,SLC37A1,ZNF646,ATP1B2,TRAPPC9,NUDCD3,KDM6A,SHD,SLC39A14,TYK2,ARMH1,BOP1,ZNF101,TGS1,MTDH,ZNF250,ZSWIM7,JRK,PTP4A3,LARP4B,UBR5,GATAD1,OPRL1,RBBP8NL,TMEM209,ZNF843,STX1B,PNMA6A,ZNF324,DSCAM,CCDC159,TSNARE1,TIGD5,GPAA1,PITPNA,MCPH1,RMDN1,POU2F3
TF	Factor: ERM; motif: NNCACTTCCGGNN	TF:M12603	FALSE	2.901.279.577.570.270	15.374.104.190.271.600	7238	194	93	20044	DUSP15,TTLL9,PDRG1,PRKX,HM13,ZNF682,ATP13A1,DNAAF5,TRPM3,ZNF430,TMEM231,KATNB1,PRR14,KEAP1,PSMC2,MTG2,EIF4A1,PDAP1,DOCK6,ITGB2,VPS26C,DERL1,COPS5,RIPPLY3,NEIL2,ICAM5,PMS2,PANX1,LIME1,ICOSLG,RABGEF1,FNTA,GLOD4,KBTBD2,HUS1,SPDYE4,TMEM248,RINT1,EIF3G,ARCN1,IDI1,TMEM249,SOX8,PTK6,TRAPPC10,ADAMTS1,METTL9,ZDHHC11,ARMC10,TBC1D31,BCL2L1,ODF2L,ZNF572,CDK13,RNF19A,NOM1,TNPO3,CBR1,ZNF646,DCAF13,VIRMA,STYXL1,CFAP52,NUDCD3,KDM6A,SLC39A14,TYK2,BOP1,ZNF101,PCDHGA1,TGS1,MTDH,ZNF250,JRK,LARP4B,UBR5,GTF2E2,GATAD1,RBBP8NL,PRPF6,TMEM209,TPSD1,ZNF324,SLC25A43,IL10RB,PIP4P2,TSNARE1,TIGD5,GPAA1,PRG2,FABP5,MCPH1,RMDN1
TF	Factor: ELF4; motif: NCCGGAARTN; match class: 1	TF:M02056_1	FALSE	2.901.279.577.570.270	15.374.104.190.271.600	1322	194	26	20044	ATP13A1,MTG2,PDAP1,DOCK6,VPS26C,MAGEB2,RIPPLY3,TRAPPC10,ARMC10,TBC1D31,EMP2,CDK13,NOM1,TNPO3,ZNF646,VIRMA,STYXL1,NUDCD3,TGS1,JRK,LARP4B,GATAD1,PRPF6,PIP4P2,GPAA1,MCPH1
TF	Factor: TR4; motif: ACCCCGS; match class: 1	TF:M04934_1	FALSE	29.050.649.327.138.300	15.368.441.560.088.800	15788	194	171	20044	COX4I2,DUSP15,TTLL9,PDRG1,RALGAPA2,PBX4,PRKX,MYLK2,HM13,LBP,LPAR2,SCAPER,CCM2L,ZNF682,ATP13A1,DNAAF5,ZNF626,LCE3C,ABCG1,ERG,ORAI3,MX1,RHD,DRC7,TRPM3,ZNF430,TMEM231,VKORC1,KRI1,KATNB1,PRR14,DLD,FBN3,KEAP1,PSMC2,LUC7L2,UBE3C,RNF40,SH3BGR,COL20A1,MTG2,EIF4A1,PLAC1,ILF3,PDAP1,DOCK6,PLPPR2,ITGB2,VPS26C,C2CD2,PDXK,ZNF93,TTC3,EPOR,MAGEB2,TTC19,DERL1,SPEM2,NSD3,INTS10,RIPPLY3,NEIL2,PAFAH1B1,ICAM5,POMK,ATP6V1C1,PSMA2,PMS2,PANX1,LIME1,UBASH3A,ICOSLG,RABGEF1,FNTA,KBTBD2,HUS1,TMEM248,RAD21,RINT1,MYT1,IMPAD1,EIF3G,ARCN1,IDI1,TMEM249,SOX8,PTK6,PRRG1,TRAPPC10,ADAMTS1,ATXN7L1,SULF2,METTL9,ZDHHC11,WIPI2,ARMC10,TBC1D31,FHIT,HNRNPM,BTNL3,BCL2L1,ODF2L,NUB1,ZNF572,CDK13,RNF19A,CUL5,NOM1,SLC17A9,SOX18,TNPO3,SLC37A1,CBR1,ZFP91,ATP1B2,VIRMA,STYXL1,HCN2,TRAPPC9,ZNF561,C8ORF76,KDM6A,SHD,SLC39A14,ARMH1,BOP1,CREB3L3,ZNF101,PCDHGA1,TGS1,MTDH,CNOT7,ZNF250,ZSWIM7,JRK,PTP4A3,LARP4B,UBR5,GTF2E2,GATAD1,OPRL1,RBBP8NL,PRPF6,PDIA2,LHPP,FBRS,TMEM209,ZNF843,STX1B,PNMA6A,TPSD1,ZNF324,DSCAM,SLC25A43,CCDC159,DYNC2H1,IL10RB,EIF4ENIF1,PDE4A,PIP4P2,ANGPTL4,CYYR1,TSNARE1,TIGD5,GPAA1,DCC,FABP5,PITPNA,MCPH1,RMDN1,POU2F3
TF	Factor: SRF; motif: TTNCCWTWTWTGGNCWNN	TF:M10076	FALSE	29.050.649.327.138.300	15.368.441.560.088.800	337	194	11	20044	DRC7,DLD,ZNF93,MAGEB2,PANX1,ST6GALNAC3,C21ORF62,NOM1,OR51A4,OOSP2,GATAD1
TF	Factor: Hey1; motif: NGCRCGYGYN	TF:M11058	FALSE	29.050.649.327.138.300	15.368.441.560.088.800	13615	194	153	20044	DUSP15,TTLL9,PDRG1,RALGAPA2,PBX4,PRKX,HM13,LPAR2,SCAPER,ZNF682,ATP13A1,DNAAF5,ZNF626,ABCG1,LCE3B,ERG,MX1,DRC7,TMPRSS3,TMEM231,VKORC1,KRI1,KATNB1,FBN3,KEAP1,PSMC2,LUC7L2,UBE3C,CRLF2,RNF40,COL20A1,MTG2,EIF4A1,ILF3,PDAP1,DOCK6,ITGB2,VPS26C,C2CD2,PDXK,ZNF93,TTC3,EPOR,TTC19,DERL1,COPS5,NSD3,RIPPLY3,NEIL2,ICAM5,POMK,ATP6V1C1,PMS2,PANX1,LIME1,ST6GALNAC3,UBASH3A,ICOSLG,CHCHD3,FNTA,GLOD4,KBTBD2,HUS1,SPDYE4,TMEM248,RAD21,MYT1,ZNF624,IMPAD1,EIF3G,ARCN1,IDI1,TMEM249,SOX8,PTK6,PRRG1,TRAPPC10,ADAMTS1,ATXN7L1,SULF2,METTL9,ZDHHC11,WIPI2,ARMC10,TBC1D31,METTL2B,FHIT,HNRNPM,BCL2L1,ODF2L,NUB1,RNF19A,CUL5,NOM1,SLC17A9,SOX18,SLC37A1,CBR1,ZNF646,ZFP91,ATP1B2,DCAF13,VIRMA,STYXL1,HCN2,CFAP52,TRAPPC9,NUDCD3,ZNF561,C8ORF76,KDM6A,SHD,SLC39A14,ARMH1,BOP1,TGS1,MTDH,CNOT7,ZNF250,ZSWIM7,JRK,PTP4A3,LARP4B,UBR5,GTF2E2,OPRL1,RBBP8NL,PRPF6,PDIA2,LHPP,FBRS,TMEM209,ZNF843,STX1B,PNMA6A,ZNF324,DSCAM,SLC25A43,DYNC2H1,IL10RB,EIF4ENIF1,PDE4A,ANGPTL4,CYYR1,TSNARE1,TIGD5,GPAA1,DCC,FABP5,PITPNA,MCPH1,RMDN1,POU2F3
TF	Factor: GCMa:Erg; motif: ATGCGGGCGGAARKG; match class: 1	TF:M08487_1	FALSE	2.929.834.795.703.150	15.331.568.674.743.100	9056	194	111	20044	COX4I2,DUSP15,TTLL9,PDRG1,RALGAPA2,PBX4,PRKX,HM13,LPAR2,DNAAF5,ABCG1,ERG,ORAI3,TRPM3,KRI1,KATNB1,PRR14,KEAP1,LUC7L2,UBE3C,STARD3NL,COL20A1,EIF4A1,ILF3,DOCK6,ITGB2,VPS26C,C2CD2,PDXK,TTC3,MAGEB2,DERL1,NSD3,INTS10,NEIL2,ICAM5,POMK,ATP6V1C1,PMS2,LIME1,ICOSLG,KBTBD2,HUS1,RAD21,MYT1,IMPAD1,EIF3G,ARCN1,TMEM249,SOX8,PTK6,PRRG1,TRAPPC10,ADAMTS1,ATXN7L1,SULF2,METTL9,WIPI2,METTL2B,BCL2L1,NUB1,ZNF572,RNF19A,SOX18,SLC37A1,ZNF646,ZFP91,ATP1B2,DCAF13,STYXL1,HCN2,CFAP52,TRAPPC9,NUDCD3,KDM6A,SHD,SLC39A14,BOP1,ZNF101,MTDH,CNOT7,ZNF250,JRK,PTP4A3,LARP4B,UBR5,GTF2E2,GATAD1,OPRL1,RBBP8NL,PRPF6,PDIA2,LHPP,FBRS,TMEM209,ZNF843,STX1B,PNMA6A,TPSD1,ZNF324,DSCAM,EIF4ENIF1,PDE4A,PIP4P2,ANGPTL4,TSNARE1,GPAA1,DCC,FABP5,PITPNA,RMDN1
TF	Factor: HES-7; motif: GNCACGYGNN; match class: 1	TF:M11066_1	FALSE	29.314.571.319.582.000	15.329.164.523.200.900	8345	194	104	20044	RALGAPA2,PBX4,HM13,LPAR2,SCAPER,ATP13A1,DNAAF5,ZNF626,LCE3B,ERG,MX1,VKORC1,KRI1,KATNB1,KEAP1,PSMC2,LUC7L2,UBE3C,COL20A1,EIF4A1,ILF3,PDAP1,DOCK6,ITGB2,VPS26C,C2CD2,PDXK,TTC3,TTC19,DERL1,COPS5,NSD3,RIPPLY3,NEIL2,ICAM5,ATP6V1C1,PMS2,PANX1,LIME1,ST6GALNAC3,ICOSLG,CHCHD3,FNTA,HUS1,SPDYE4,TMEM248,RAD21,MYT1,IDI1,TMEM249,SOX8,PTK6,SULF2,ZDHHC11,ARMC10,FHIT,HNRNPM,ODF2L,CUL5,NOM1,SLC17A9,SOX18,SLC37A1,CBR1,ZFP91,ATP1B2,DCAF13,VIRMA,STYXL1,TRAPPC9,NUDCD3,ZNF561,KDM6A,SLC39A14,BOP1,TGS1,MTDH,ZNF250,ZSWIM7,JRK,PTP4A3,LARP4B,UBR5,OPRL1,RBBP8NL,PRPF6,PDIA2,FBRS,ZNF843,STX1B,PNMA6A,ZNF324,SLC25A43,DYNC2H1,EIF4ENIF1,PDE4A,ANGPTL4,TSNARE1,TIGD5,DCC,FABP5,PITPNA,MCPH1,POU2F3
TF	Factor: Erg; motif: NACCGGATATCCGGTN	TF:M11397	FALSE	30.445.318.734.419.800	15.164.794.749.228.000	12271	194	141	20044	COX4I2,DUSP15,TTLL9,PDRG1,RALGAPA2,PRKX,HM13,LPAR2,SCAPER,CCM2L,ZNF682,ATP13A1,DNAAF5,ABCG1,MX1,TRPM3,ZNF430,TMPRSS3,VKORC1,KATNB1,PRR14,DLD,KEAP1,PSMC2,LUC7L2,UBE3C,STARD3NL,RNF40,COL20A1,MTG2,EIF4A1,ILF3,PDAP1,DOCK6,PLPPR2,VPS26C,C2CD2,PDXK,ZNF93,EPOR,MAGEB2,TTC19,DERL1,NSD3,INTS10,RIPPLY3,NEIL2,PAFAH1B1,POMK,ATP6V1C1,PSMA2,PANX1,ICOSLG,RABGEF1,FNTA,GLOD4,KBTBD2,HUS1,SPDYE4,TMEM248,RAD21,RINT1,IMPAD1,EIF3G,ARCN1,IDI1,PTK6,PRRG1,ADAMTS1,ATXN7L1,SULF2,METTL9,ZDHHC11,WIPI2,ARMC10,TBC1D31,EMP2,METTL2B,FHIT,HNRNPM,BCL2L1,ODF2L,NUB1,ZNF572,C21ORF62,CDK13,RNF19A,CUL5,NOM1,SOX18,TNPO3,SLC37A1,ZFP91,ATP1B2,DCAF13,VIRMA,STYXL1,HCN2,DMD,CFAP52,NUDCD3,ZNF561,C8ORF76,KDM6A,SHD,SLC39A14,TYK2,ARMH1,BOP1,CREB3L3,ZNF101,TGS1,MTDH,CNOT7,ZNF250,ZSWIM7,JRK,LARP4B,GTF2E2,GATAD1,OPRL1,PRPF6,PDIA2,FBRS,STX1B,ZNF324,DSCAM,SLC25A43,CCDC159,IL10RB,EIF4ENIF1,PDE4A,ANGPTL4,CYYR1,TSNARE1,TIGD5,GPAA1,DCC,FABP5,PITPNA,MCPH1
TF	Factor: Elf-1; motif: NNANCCGGAAGTGS; match class: 1	TF:M09900_1	FALSE	30.445.318.734.419.800	15.164.794.749.228.000	1187	194	24	20044	ATP13A1,PRR14,MTG2,MAGEB2,RABGEF1,FNTA,PTK6,ZNF572,CDK13,NOM1,TNPO3,ZNF646,DCAF13,VIRMA,STYXL1,NUDCD3,ZNF101,MTDH,JRK,LARP4B,GATAD1,PRPF6,IL10RB,MCPH1
TF	Factor: Elk-1; motif: NACMGGAAGTN; match class: 1	TF:M11432_1	FALSE	3.052.942.962.085.790	15.152.813.095.181.700	1560	194	29	20044	ATP13A1,MTG2,PDAP1,VPS26C,MAGEB2,LIME1,RABGEF1,FNTA,PTK6,ODF2L,ZNF572,CDK13,NOM1,TNPO3,ZNF646,DCAF13,VIRMA,STYXL1,NUDCD3,KDM6A,JRK,LARP4B,GATAD1,PRPF6,TMEM209,TSNARE1,TIGD5,FABP5,MCPH1
TF	Factor: Erg; motif: NACCGGAARTN; match class: 1	TF:M11396_1	FALSE	30.610.575.087.592.500	15.141.285.111.402.700	5068	194	70	20044	ZNF682,ATP13A1,DNAAF5,KRI1,PRR14,PSMC2,RNF40,MTG2,EIF4A1,PDAP1,DOCK6,VPS26C,TTC3,MAGEB2,COPS5,RIPPLY3,PMS2,PANX1,ICOSLG,RABGEF1,GLOD4,KBTBD2,HUS1,TMEM248,EIF3G,PTK6,TRAPPC10,ADAMTS1,METTL9,ARMC10,TBC1D31,EMP2,ODF2L,CDK13,RNF19A,CUL5,NOM1,SOX18,TNPO3,SLC37A1,ZNF646,ZFP91,DCAF13,VIRMA,STYXL1,NUDCD3,ZNF561,C8ORF76,KDM6A,SLC39A14,TYK2,BOP1,ZNF101,TGS1,MTDH,ZNF250,JRK,LARP4B,UBR5,GATAD1,PRPF6,FBRS,TMEM209,ZNF324,SLC25A43,IL10RB,TIGD5,GPAA1,MCPH1,RMDN1
TF	Factor: GABPalpha; motif: RCCGGAWRYN	TF:M02074	FALSE	30.683.183.790.482.200	15.130.995.785.268.800	4702	194	66	20044	PDRG1,LPAR2,ATP13A1,DNAAF5,ZNF626,ABCG1,KATNB1,PRR14,PSMC2,RNF40,MTG2,ILF3,PDAP1,DOCK6,VPS26C,C2CD2,ZNF93,COPS5,RIPPLY3,RABGEF1,FNTA,GLOD4,KBTBD2,HUS1,TMEM248,EIF3G,ARCN1,IDI1,PTK6,PRRG1,TRAPPC10,ADAMTS1,ARMC10,TBC1D31,EMP2,METTL2B,BCL2L1,ODF2L,CDK13,RNF19A,NOM1,TNPO3,SLC37A1,ZNF646,ZFP91,VIRMA,STYXL1,NUDCD3,KDM6A,SLC39A14,ARMH1,ZNF101,TGS1,ZNF250,JRK,LARP4B,GATAD1,PRPF6,ZNF324,CCDC159,PIP4P2,TSNARE1,GPAA1,PRG2,MCPH1,RMDN1
TF	Factor: DP-1; motif: NRNNGGCGGGAANN	TF:M10098	FALSE	31.801.086.230.873.800	14.975.580.455.495.900	7274	194	93	20044	DUSP15,TTLL9,PBX4,LPAR2,SCAPER,ZNF682,DNAAF5,ABCG1,ERG,ORAI3,DRC7,TMEM231,KRI1,KATNB1,PRR14,KEAP1,LUC7L2,UBE3C,RNF40,COL20A1,EIF4A1,ILF3,DOCK6,ITGB2,VPS26C,C2CD2,PDXK,ZNF93,TTC3,COPS5,NSD3,INTS10,ICAM5,ATP6V1C1,PSMA2,PANX1,LIME1,ICOSLG,CHCHD3,GLOD4,KBTBD2,TMEM248,RAD21,RINT1,ZNF624,IMPAD1,IDI1,SOX8,PTK6,PRRG1,TRAPPC10,SULF2,METTL9,WIPI2,ARMC10,TBC1D31,EMP2,METTL2B,FHIT,NUB1,ZNF572,CDK13,RNF19A,ZNF646,ATP1B2,HCN2,NUDCD3,KDM6A,SHD,TYK2,ZNF101,TGS1,MTDH,ZNF250,JRK,PTP4A3,LARP4B,GATAD1,OPRL1,RBBP8NL,ZNF843,STX1B,PNMA6A,ZNF324,SLC25A43,CCDC159,IL10RB,ANGPTL4,TSNARE1,GPAA1,PRG2,PITPNA,POU2F3
TF	Factor: KLF3; motif: NNNNNNGGGCGGGGCNNGN; match class: 1	TF:M09970_1	FALSE	334.234.487.436.854	14.759.487.401.674.300	3907	194	57	20044	RALGAPA2,PRKX,LPAR2,ATP13A1,DNAAF5,ABCG1,ERG,KRI1,KEAP1,LUC7L2,UBE3C,ILF3,DOCK6,PLPPR2,C2CD2,PDXK,EPOR,TTC19,RIPPLY3,ICAM5,PANX1,ST6GALNAC3,ICOSLG,FNTA,KBTBD2,RAD21,IMPAD1,ARCN1,TMEM249,SOX8,PTK6,TRAPPC10,ZDHHC11,WIPI2,ARMC10,NUB1,SOX18,CBR1,HCN2,SHD,ARMH1,BOP1,MTDH,ZNF250,ZSWIM7,JRK,PTP4A3,LARP4B,RBBP8NL,PRPF6,LHPP,PNMA6A,SLC25A43,IL10RB,TSNARE1,TIGD5,FABP5
TF	Factor: E2F-4; motif: NNTTCCCGCCNN; match class: 1	TF:M04823_1	FALSE	3.376.998.771.736.410	1.471.469.097.323.780	8085	194	101	20044	DUSP15,TTLL9,RALGAPA2,HM13,LPAR2,SCAPER,ZNF682,DNAAF5,ERG,TMEM231,KRI1,KATNB1,PRR14,KEAP1,LUC7L2,UBE3C,STARD3NL,RNF40,COL20A1,MTG2,EIF4A1,ILF3,PDAP1,DOCK6,VPS26C,PDXK,ZNF93,TTC3,TTC19,DERL1,NSD3,INTS10,RIPPLY3,ICAM5,POMK,PSMA2,PANX1,LIME1,ST6GALNAC3,ICOSLG,CHCHD3,RABGEF1,FNTA,GLOD4,KBTBD2,HUS1,TMEM248,RAD21,IDI1,SOX8,PRRG1,TRAPPC10,ADAMTS1,ATXN7L1,SULF2,METTL9,WIPI2,TBC1D31,EMP2,METTL2B,FHIT,HNRNPM,ODF2L,NUB1,ZNF572,CDK13,RNF19A,CUL5,NOM1,SOX18,ZNF646,ATP1B2,TRAPPC9,NUDCD3,KDM6A,SHD,TYK2,ARMH1,BOP1,ZNF101,TGS1,MTDH,ZNF250,ZSWIM7,JRK,PTP4A3,LARP4B,GATAD1,OPRL1,TMEM209,ZNF843,STX1B,ZNF324,CCDC159,TSNARE1,TIGD5,GPAA1,PITPNA,MCPH1,RMDN1,POU2F3
TF	Factor: c-Myc:Max; motif: GCCAYGYGSN; match class: 1	TF:M00322_1	FALSE	3.376.998.771.736.410	1.471.469.097.323.780	2954	194	46	20044	RALGAPA2,PBX4,DNAAF5,ERG,KRI1,KATNB1,KEAP1,UBE3C,COL20A1,ILF3,DOCK6,VPS26C,C2CD2,TTC3,DERL1,PMS2,PANX1,LIME1,CHCHD3,FNTA,GLOD4,RAD21,IDI1,SOX8,PTK6,SULF2,ZDHHC11,WIPI2,ARMC10,FHIT,NOM1,SLC17A9,CBR1,ATP1B2,DCAF13,TRAPPC9,NUDCD3,SLC39A14,TGS1,PTP4A3,PDIA2,PNMA6A,SLC25A43,DYNC2H1,TIGD5,FABP5
TF	Factor: Sp1; motif: NGGGGGCGGGGYN	TF:M00196	FALSE	3.461.505.472.290.280	14.607.349.774.763.200	10571	194	125	20044	DUSP15,TTLL9,PDRG1,RALGAPA2,PBX4,PRKX,MYLK2,HM13,LPAR2,SCAPER,CCM2L,ZNF682,ATP13A1,DNAAF5,ZNF626,ABCG1,ERG,ORAI3,MX1,RHD,ZNF430,TMEM231,KRI1,KATNB1,PRR14,KEAP1,LUC7L2,UBE3C,STARD3NL,MTG2,ILF3,PDAP1,DOCK6,PLPPR2,VPS26C,C2CD2,PDXK,ZNF93,EPOR,TTC19,DERL1,SPEM2,NSD3,INTS10,RIPPLY3,ICAM5,ATP6V1C1,PSMA2,PMS2,PANX1,LIME1,ST6GALNAC3,ICOSLG,RABGEF1,FNTA,GLOD4,KBTBD2,TMEM248,RAD21,ZNF624,IMPAD1,ARCN1,IDI1,TMEM249,SOX8,PTK6,PRRG1,TRAPPC10,SULF2,METTL9,ZDHHC11,WIPI2,ARMC10,FHIT,HNRNPM,NUB1,CDK13,RNF19A,CUL5,SLC17A9,SOX18,TNPO3,SLC37A1,CBR1,ZNF646,ZFP91,ATP1B2,HCN2,TRAPPC9,KDM6A,SHD,SLC39A14,ARMH1,BOP1,ZNF101,TGS1,MTDH,CNOT7,ZNF250,ZSWIM7,JRK,PTP4A3,LARP4B,UBR5,GATAD1,OPRL1,RBBP8NL,PRPF6,PDIA2,LHPP,FBRS,STX1B,PNMA6A,DSCAM,SLC25A43,CCDC159,IL10RB,ANGPTL4,CYYR1,TSNARE1,TIGD5,FABP5,PITPNA,RMDN1,POU2F3
TF	Factor: Sp1; motif: NGGGGGCGGGGYN; match class: 1	TF:M00196_1	FALSE	34.665.011.612.793.200	14.601.086.499.763.500	6137	194	81	20044	DUSP15,TTLL9,RALGAPA2,PRKX,LPAR2,ATP13A1,DNAAF5,ABCG1,ERG,KRI1,KATNB1,KEAP1,UBE3C,ILF3,DOCK6,PLPPR2,VPS26C,C2CD2,PDXK,EPOR,TTC19,NSD3,INTS10,ICAM5,PSMA2,PMS2,PANX1,ST6GALNAC3,ICOSLG,FNTA,KBTBD2,TMEM248,RAD21,IMPAD1,ARCN1,IDI1,TMEM249,SOX8,TRAPPC10,SULF2,ZDHHC11,WIPI2,ARMC10,FHIT,NUB1,CDK13,CUL5,SOX18,TNPO3,SLC37A1,CBR1,ZNF646,ZFP91,ATP1B2,HCN2,KDM6A,SHD,SLC39A14,ARMH1,BOP1,TGS1,MTDH,CNOT7,ZNF250,ZSWIM7,JRK,PTP4A3,LARP4B,GATAD1,PRPF6,PDIA2,LHPP,FBRS,STX1B,PNMA6A,SLC25A43,CCDC159,IL10RB,TSNARE1,TIGD5,FABP5
TF	Factor: Sp1; motif: GGGGCGGGGT	TF:M00008	FALSE	34.665.011.612.793.200	14.601.086.499.763.500	10364	194	123	20044	COX4I2,DUSP15,TTLL9,PDRG1,RALGAPA2,PRKX,MYLK2,HM13,LBP,LPAR2,SCAPER,CCM2L,ZNF682,ATP13A1,DNAAF5,ZNF626,ABCG1,ERG,MX1,RHD,ZNF430,TMEM231,KRI1,KATNB1,PRR14,FBN3,KEAP1,UBE3C,STARD3NL,COL20A1,PLAC1,ILF3,DOCK6,PLPPR2,ITGB2,VPS26C,C2CD2,PDXK,TTC3,EPOR,TTC19,DERL1,SPEM2,NSD3,INTS10,RIPPLY3,NEIL2,PAFAH1B1,ICAM5,PSMA2,PANX1,ST6GALNAC3,ICOSLG,CHCHD3,RABGEF1,FNTA,HUS1,TMEM248,RAD21,IMPAD1,ARCN1,IDI1,TMEM249,SOX8,PTK6,PRRG1,TRAPPC10,SULF2,WIPI2,ARMC10,METTL2B,FHIT,HNRNPM,BCL2L1,ODF2L,NUB1,CDK13,RNF19A,CUL5,SOX18,TNPO3,SLC37A1,CBR1,ZNF646,ZFP91,ATP1B2,VIRMA,STYXL1,HCN2,TRAPPC9,ZNF561,KDM6A,SHD,SLC39A14,ARMH1,BOP1,TGS1,MTDH,CNOT7,ZNF250,ZSWIM7,JRK,PTP4A3,LARP4B,GATAD1,OPRL1,RBBP8NL,PRPF6,PDIA2,LHPP,FBRS,STX1B,PNMA6A,TPSD1,CCDC159,IL10RB,ANGPTL4,TSNARE1,TIGD5,GPAA1,FABP5,PITPNA,POU2F3
TF	Factor: RFX3; motif: NYNCCMTGGCAACM	TF:M09732	FALSE	34.665.011.612.793.200	14.601.086.499.763.500	5287	194	72	20044	DUSP15,TTLL9,RALGAPA2,PBX4,PRKX,MYLK2,ZNF682,ATP13A1,DNAAF5,LCE3C,ABCG1,ORAI3,TMEM231,VKORC1,KRI1,KATNB1,DLD,KEAP1,PSMC2,RNF40,COL20A1,PLAC1,PDAP1,DOCK6,C2CD2,EPOR,MAGEB2,ICAM5,ICOSLG,RAD21,MYT1,PTK6,ATXN7L1,SULF2,WIPI2,TBC1D31,EMP2,FHIT,BTNL3,BCL2L1,NUB1,ZNF572,C21ORF62,CDK13,RNF19A,CUL5,SOX18,ZNF646,ATP1B2,HCN2,OR51A4,C8ORF76,KDM6A,ARMH1,BOP1,PCDHGA1,MTDH,PTP4A3,LARP4B,UBR5,GTF2E2,PDIA2,LHPP,FBRS,STX1B,TPSD1,ZNF324,CCDC159,DYNC2H1,ANGPTL4,FABP5,POU2F3
TF	Factor: GABPalpha_GABPbeta; motif: CTTCCKGY	TF:M03791	FALSE	34.665.011.612.793.200	14.601.086.499.763.500	3048	194	47	20044	DUSP15,TTLL9,PDRG1,ATP13A1,DNAAF5,KATNB1,PRR14,PDAP1,VPS26C,DERL1,COPS5,PMS2,RABGEF1,FNTA,KBTBD2,HUS1,SPDYE4,EIF3G,ARCN1,IDI1,PTK6,TRAPPC10,METTL9,TBC1D31,BCL2L1,ODF2L,CDK13,NOM1,TNPO3,ZNF646,DCAF13,VIRMA,STYXL1,NUDCD3,SLC39A14,PCDHGA1,TGS1,MTDH,JRK,GATAD1,PRPF6,TMEM209,ZNF324,IL10RB,TSNARE1,TIGD5,GPAA1
TF	Factor: Fli-1; motif: ACCGGAAGYN; match class: 1	TF:M02073_1	FALSE	3.492.248.438.199.940	14.568.948.682.020.300	1506	194	28	20044	ATP13A1,RNF40,MTG2,PDAP1,VPS26C,COPS5,RABGEF1,GLOD4,KBTBD2,ODF2L,CDK13,CUL5,NOM1,TNPO3,ZNF646,DCAF13,VIRMA,STYXL1,NUDCD3,ZNF101,MTDH,JRK,LARP4B,GATAD1,PRPF6,IL10RB,TIGD5,MCPH1
TF	Factor: Elf-1; motif: NAMCCGGAAGTN	TF:M11447	FALSE	3.492.248.438.199.940	14.568.948.682.020.300	7902	194	99	20044	DUSP15,TTLL9,PDRG1,PRKX,ZNF682,ATP13A1,DNAAF5,ZNF626,RHD,TRPM3,ZNF430,TMEM231,KATNB1,PRR14,KEAP1,PSMC2,UBE3C,STARD3NL,RNF40,MTG2,EIF4A1,PDAP1,DOCK6,VPS26C,ZNF93,MAGEB2,DERL1,COPS5,RIPPLY3,NEIL2,ICAM5,PSMA2,PMS2,PANX1,ICOSLG,RABGEF1,FNTA,GLOD4,KBTBD2,HUS1,SPDYE4,TMEM248,EIF3G,ARCN1,IDI1,SOX8,PTK6,TRAPPC10,ADAMTS1,METTL9,TBC1D31,EMP2,BCL2L1,ODF2L,ZNF572,CDK13,RNF19A,NOM1,TNPO3,ZNF646,ZFP91,DCAF13,VIRMA,STYXL1,DMD,CFAP52,NUDCD3,ZNF561,C8ORF76,KDM6A,SLC39A14,TYK2,ARMH1,BOP1,ZNF101,PCDHGA1,TGS1,MTDH,ZNF250,JRK,LARP4B,UBR5,GTF2E2,MMP26,GATAD1,PRPF6,LHPP,TMEM209,ZNF324,SLC25A43,CCDC159,IL10RB,PIP4P2,TSNARE1,TIGD5,GPAA1,PRG2,MCPH1,RMDN1
TF	Factor: Elk-1; motif: RACCGGAAGTR; match class: 1	TF:M01165_1	FALSE	34.945.771.224.896.300	14.566.053.705.565.600	2217	194	37	20044	ATP13A1,LCE3C,KRI1,MTG2,PDAP1,VPS26C,ZNF93,MAGEB2,COPS5,NSD3,ICAM5,PSMA2,PMS2,CHCHD3,RABGEF1,FNTA,KBTBD2,EIF3G,PRRG1,ODF2L,ZNF572,CDK13,NOM1,TNPO3,ZNF646,DCAF13,VIRMA,STYXL1,NUDCD3,ZNF101,TGS1,JRK,LARP4B,GATAD1,TMEM209,ZNF324,TSNARE1
TF	Factor: HIC1; motif: NSNNNNTGCCCSSNN	TF:M01072	FALSE	3.504.113.750.425.360	14.554.218.042.219.300	4286	194	61	20044	COX4I2,DUSP15,TTLL9,PRKX,LPAR2,DNAAF5,ERG,VKORC1,KRI1,KEAP1,LUC7L2,VPS26C,C2CD2,PDXK,TTC3,TTC19,NSD3,POMK,LIME1,UBASH3A,FNTA,TMEM248,ZNF624,TMEM249,ADAMTS1,SULF2,METTL9,ZDHHC11,WIPI2,CDK13,RNF19A,NOM1,SLC17A9,SOX18,SLC37A1,ZFP91,ATP1B2,HCN2,TRAPPC9,KDM6A,SHD,SLC39A14,BOP1,ZNF101,ZNF250,ZSWIM7,PTP4A3,GATAD1,RBBP8NL,PRPF6,PNMA6A,DSCAM,SLC25A43,EIF4ENIF1,PDE4A,ANGPTL4,TSNARE1,GPAA1,FABP5,PITPNA,MCPH1
TF	Factor: Elk-1; motif: RACCGGAAGTR	TF:M01165	FALSE	3.504.113.750.425.360	14.554.218.042.219.300	7907	194	99	20044	HM13,LBP,LPAR2,SCAPER,ZNF682,ATP13A1,DNAAF5,ZNF626,LCE3C,ORAI3,TRPM3,ZNF430,KRI1,KATNB1,PRR14,FBN3,KEAP1,PSMC2,LUC7L2,RNF40,MTG2,EIF4A1,PDAP1,ITGB2,VPS26C,ZNF93,MAGEB2,DERL1,COPS5,NSD3,ICAM5,PSMA2,PMS2,CHCHD3,RABGEF1,FNTA,KBTBD2,SPDYE4,TMEM248,RINT1,MYT1,ZNF624,IMPAD1,EIF3G,ARCN1,IDI1,TMEM249,PTK6,PRRG1,TRAPPC10,ADAMTS1,ATXN7L1,SULF2,ARMC10,TBC1D31,BCL2L1,ODF2L,ZNF572,CDK13,NOM1,TNPO3,CBR1,ZNF646,DCAF13,VIRMA,STYXL1,HCN2,TRAPPC9,NUDCD3,ZNF561,KDM6A,SLC39A14,BOP1,CREB3L3,ZNF101,TGS1,MTDH,ZNF250,JRK,LARP4B,OOSP2,GATAD1,OPRL1,PRPF6,LHPP,FBRS,TMEM209,TPSD1,ZNF324,DSCAM,SLC25A43,DYNC2H1,IL10RB,CYYR1,TSNARE1,GPAA1,PRG2,FABP5,MCPH1
TF	Factor: ELF1; motif: NCCGGAARTN; match class: 1	TF:M02053_1	FALSE	3.530.034.056.604.050	14.522.211.046.620.700	1587	194	29	20044	ATP13A1,RNF40,MTG2,EIF4A1,PDAP1,VPS26C,RIPPLY3,RABGEF1,TMEM248,ARCN1,TRAPPC10,ADAMTS1,EMP2,CDK13,NOM1,TNPO3,ZNF646,ZFP91,VIRMA,STYXL1,NUDCD3,ZNF101,TGS1,JRK,LARP4B,GATAD1,PRPF6,GPAA1,MCPH1
TF	Factor: c-Myc; motif: NCCACGTGCNN; match class: 1	TF:M09992_1	FALSE	3.532.759.977.071.510	14.518.858.684.169.600	1665	194	30	20044	PBX4,DNAAF5,LCE3B,KRI1,KATNB1,UBE3C,COL20A1,EIF4A1,PLAC1,ILF3,PDAP1,DOCK6,ITGB2,DERL1,LIME1,SOX8,PTK6,SULF2,FHIT,ODF2L,SLC17A9,CBR1,DCAF13,TRAPPC9,SLC39A14,MTDH,PTP4A3,PDIA2,DYNC2H1,TIGD5
TF	Factor: ZF5; motif: NRNGNGCGCGCWN; match class: 1	TF:M00333_1	FALSE	3.574.987.161.688.380	14.467.255.134.763.000	12784	194	145	20044	COX4I2,DUSP15,TTLL9,PDRG1,RALGAPA2,PBX4,PRKX,HM13,LPAR2,SCAPER,ZNF682,ATP13A1,DNAAF5,ABCG1,ERG,ORAI3,TRPM3,TMEM231,VKORC1,KRI1,KATNB1,PRR14,KEAP1,LUC7L2,UBE3C,STARD3NL,RNF40,SH3BGR,MTG2,EIF4A1,ILF3,PDAP1,DOCK6,PLPPR2,ITGB2,VPS26C,C2CD2,PDXK,TTC3,TTC19,DERL1,NSD3,INTS10,RIPPLY3,NEIL2,ICAM5,POMK,ATP6V1C1,PSMA2,PMS2,LIME1,ST6GALNAC3,UBASH3A,ICOSLG,CHCHD3,RABGEF1,FNTA,GLOD4,KBTBD2,HUS1,TMEM248,RAD21,MYT1,IMPAD1,EIF3G,ARCN1,IDI1,TMEM249,SOX8,PTK6,PRRG1,TRAPPC10,ADAMTS1,ATXN7L1,SULF2,METTL9,WIPI2,ARMC10,TBC1D31,METTL2B,HNRNPM,BCL2L1,CDK13,RNF19A,CUL5,NOM1,SLC17A9,SOX18,TNPO3,SLC37A1,CBR1,ZNF646,ZFP91,ATP1B2,VIRMA,STYXL1,HCN2,CFAP52,TRAPPC9,NUDCD3,ZNF561,C8ORF76,KDM6A,SHD,SLC39A14,TYK2,BOP1,CREB3L3,TGS1,MTDH,CNOT7,ZNF250,ZSWIM7,JRK,PTP4A3,LARP4B,UBR5,GTF2E2,GATAD1,OPRL1,RBBP8NL,PRPF6,LHPP,FBRS,ZNF843,STX1B,PNMA6A,ZNF324,DSCAM,SLC25A43,DYNC2H1,IL10RB,EIF4ENIF1,PDE4A,PIP4P2,ANGPTL4,TSNARE1,TIGD5,GPAA1,DCC,FABP5,PITPNA,MCPH1,RMDN1,POU2F3
TF	Factor: Churchill; motif: CGGGNN; match class: 1	TF:M00986_1	FALSE	3.574.987.161.688.380	14.467.255.134.763.000	10709	194	126	20044	COX4I2,DUSP15,TTLL9,PDRG1,RALGAPA2,PBX4,PRKX,MYLK2,LPAR2,SCAPER,DNAAF5,LCE3C,ABCG1,ERG,ORAI3,TMEM231,VKORC1,KRI1,KATNB1,PRR14,FBN3,KEAP1,LUC7L2,RNF40,COL20A1,EIF4A1,ILF3,DOCK6,PLPPR2,C2CD2,PDXK,TTC3,EPOR,TTC19,SPEM2,NSD3,INTS10,RIPPLY3,NEIL2,ICAM5,POMK,ATP6V1C1,PMS2,LIME1,ST6GALNAC3,UBASH3A,ICOSLG,RABGEF1,FNTA,KBTBD2,SPDYE4,TMEM248,RAD21,ZNF624,ARCN1,IDI1,TMEM249,SOX8,PTK6,PRRG1,TRAPPC10,ADAMTS1,ATXN7L1,SULF2,METTL9,WIPI2,ARMC10,TBC1D31,HNRNPM,BCL2L1,NUB1,ZNF572,CDK13,RNF19A,NOM1,SLC17A9,SOX18,SLC37A1,CBR1,ZNF646,ZFP91,ATP1B2,DCAF13,STYXL1,HCN2,TRAPPC9,NUDCD3,ZNF561,C8ORF76,KDM6A,SHD,SLC39A14,TYK2,BOP1,ZNF101,TGS1,MTDH,CNOT7,ZNF250,ZSWIM7,JRK,PTP4A3,LARP4B,UBR5,GATAD1,OPRL1,RBBP8NL,PRPF6,PDIA2,FBRS,ZNF843,STX1B,PNMA6A,TPSD1,ZNF324,DSCAM,SLC25A43,PDE4A,PIP4P2,ANGPTL4,TSNARE1,TIGD5,GPAA1,PITPNA,MCPH1,POU2F3
TF	Factor: ETV4; motif: ACCGGAAGTN	TF:M13031	FALSE	3.574.987.161.688.380	14.467.255.134.763.000	11030	194	129	20044	DUSP15,TTLL9,PDRG1,PRKX,LPAR2,SCAPER,ZNF682,ATP13A1,DNAAF5,ZNF626,ABCG1,TRPM3,ZNF430,TMPRSS3,TMEM231,VKORC1,KRI1,KATNB1,PRR14,KEAP1,PSMC2,STARD3NL,RNF40,MTG2,EIF4A1,PLAC1,PDAP1,DOCK6,VPS26C,C2CD2,PDXK,ZNF93,TTC3,MAGEB2,TTC19,DERL1,COPS5,NSD3,INTS10,RIPPLY3,ICAM5,PMS2,PANX1,ICOSLG,CHCHD3,RABGEF1,FNTA,GLOD4,KBTBD2,HUS1,SPDYE4,TMEM248,RINT1,MYT1,EIF3G,ARCN1,IDI1,SOX8,PTK6,PRRG1,TRAPPC10,ADAMTS1,SULF2,METTL9,WIPI2,ARMC10,TBC1D31,EMP2,METTL2B,HNRNPM,BCL2L1,ODF2L,NUB1,ZNF572,CDK13,RNF19A,CUL5,NOM1,SOX18,TNPO3,CBR1,ZNF646,ZFP91,DCAF13,VIRMA,STYXL1,DMD,CFAP52,NUDCD3,ZNF561,C8ORF76,KDM6A,SLC39A14,TYK2,ARMH1,BOP1,CREB3L3,ZNF101,PCDHGA1,TGS1,MTDH,CNOT7,ZNF250,ZSWIM7,JRK,LARP4B,UBR5,GTF2E2,MMP26,GATAD1,RBBP8NL,PRPF6,LHPP,FBRS,TMEM209,PNMA6A,ZNF324,SLC25A43,IL10RB,EIF4ENIF1,PIP4P2,ANGPTL4,TSNARE1,TIGD5,GPAA1,PRG2,FABP5,MCPH1,RMDN1
TF	Factor: NRF-1; motif: SYGCGCMTGCGCRNNGSN	TF:M09641	FALSE	3.574.987.161.688.380	14.467.255.134.763.000	3323	194	50	20044	PDRG1,RALGAPA2,HM13,SCAPER,ATP13A1,DNAAF5,KRI1,DLD,LUC7L2,UBE3C,RNF40,MTG2,ILF3,TTC3,COPS5,INTS10,NEIL2,ICAM5,POMK,PMS2,KBTBD2,RAD21,ZNF624,SOX8,PRRG1,ADAMTS1,HNRNPM,CBR1,ZNF646,ZFP91,CFAP52,TRAPPC9,SLC39A14,BOP1,LARP4B,GATAD1,RBBP8NL,PRPF6,PDIA2,LHPP,FBRS,TMEM209,ZNF843,STX1B,PNMA6A,TSNARE1,TIGD5,GPAA1,DCC,MCPH1
TF	Factor: pax-2; motif: NCGTCACGCNYSRNYGCNYN; match class: 1	TF:M11877_1	FALSE	3.574.987.161.688.380	14.467.255.134.763.000	5401	194	73	20044	COX4I2,RALGAPA2,PBX4,HM13,LPAR2,SCAPER,ATP13A1,DNAAF5,ERG,MX1,ZNF430,TMEM231,KATNB1,LUC7L2,UBE3C,STARD3NL,PLPPR2,VPS26C,C2CD2,PDXK,TTC3,INTS10,PMS2,PANX1,ICOSLG,CHCHD3,RABGEF1,FNTA,GLOD4,HUS1,TMEM248,RAD21,IMPAD1,EIF3G,IDI1,SOX8,PTK6,PRRG1,TRAPPC10,METTL9,ZDHHC11,WIPI2,ARMC10,TBC1D31,HNRNPM,BCL2L1,RNF19A,NOM1,SOX18,TNPO3,HCN2,CFAP52,C8ORF76,SLC39A14,BOP1,CNOT7,ZNF250,LARP4B,GTF2E2,PRPF6,LHPP,FBRS,TMEM209,PNMA6A,DSCAM,SLC25A43,CCDC159,DYNC2H1,CYYR1,TSNARE1,TIGD5,FABP5,PITPNA
TF	Factor: GABP-alpha; motif: CACTTCCGG; match class: 1	TF:M04698_1	FALSE	3.574.987.161.688.380	14.467.255.134.763.000	596	194	15	20044	ATP13A1,MTG2,MAGEB2,TRAPPC10,CDK13,NOM1,TNPO3,ZNF646,VIRMA,STYXL1,NUDCD3,JRK,LARP4B,GATAD1,PRPF6
TF	Factor: ZNF777; motif: GTCCGYCCCGTCSAACAAT; match class: 1	TF:M08993_1	FALSE	36.004.285.520.291.300	14.436.458.029.259.300	4211	194	60	20044	COX4I2,HM13,SCAPER,ZNF682,ATP13A1,DNAAF5,ORAI3,MX1,DRC7,KRI1,KATNB1,KEAP1,LUC7L2,CRLF2,COL20A1,EIF4A1,PLPPR2,VPS26C,PDXK,TTC19,DERL1,NSD3,ATP6V1C1,LIME1,UBASH3A,FNTA,IMPAD1,IDI1,SOX8,TRAPPC10,ADAMTS1,SULF2,METTL9,ZDHHC11,METTL2B,HNRNPM,SLC17A9,CBR1,ATP1B2,DCAF13,HCN2,C8ORF76,SHD,ARMH1,BOP1,CREB3L3,MTDH,CNOT7,ZSWIM7,GATAD1,FBRS,ZNF843,DSCAM,SLC25A43,IL10RB,CYYR1,TIGD5,DCC,FABP5,PITPNA
TF	Factor: E2F1; motif: GSGCGGGAAN	TF:M12597	FALSE	3.627.193.827.183.280	14.404.292.363.062.500	14407	194	159	20044	COX4I2,DUSP15,TTLL9,PDRG1,RALGAPA2,PBX4,PRKX,HM13,LBP,LPAR2,SCAPER,ZNF682,DNAAF5,ZNF626,ABCG1,ERG,ORAI3,MX1,DRC7,TRPM3,ZNF430,TMEM231,KRI1,KATNB1,PRR14,DLD,KEAP1,LUC7L2,UBE3C,STARD3NL,RNF40,COL20A1,MTG2,EIF4A1,PLAC1,ILF3,PDAP1,DOCK6,PLPPR2,ITGB2,VPS26C,C2CD2,PDXK,ZNF93,TTC3,EPOR,TTC19,DERL1,COPS5,NSD3,INTS10,RIPPLY3,ICAM5,POMK,ATP6V1C1,PSMA2,PANX1,LIME1,ST6GALNAC3,ICOSLG,CHCHD3,RABGEF1,FNTA,GLOD4,KBTBD2,HUS1,TMEM248,RAD21,RINT1,ZNF624,IMPAD1,EIF3G,ARCN1,IDI1,SOX8,PTK6,PRRG1,TRAPPC10,ADAMTS1,ATXN7L1,SULF2,METTL9,WIPI2,ARMC10,TBC1D31,EMP2,METTL2B,FHIT,HNRNPM,BCL2L1,ODF2L,NUB1,ZNF572,CDK13,RNF19A,CUL5,NOM1,SLC17A9,SOX18,TNPO3,SLC37A1,CBR1,ZNF646,ZFP91,ATP1B2,VIRMA,STYXL1,HCN2,TRAPPC9,NUDCD3,ZNF561,C8ORF76,KDM6A,SHD,SLC39A14,TYK2,ARMH1,BOP1,CREB3L3,ZNF101,TGS1,MTDH,CNOT7,ZNF250,ZSWIM7,JRK,PTP4A3,LARP4B,UBR5,GTF2E2,GATAD1,OPRL1,RBBP8NL,PRPF6,LHPP,ZNF843,STX1B,PNMA6A,TPSD1,ZNF324,DSCAM,SLC25A43,CCDC159,DYNC2H1,IL10RB,EIF4ENIF1,PDE4A,PIP4P2,ANGPTL4,TSNARE1,TIGD5,GPAA1,PRG2,DCC,FABP5,PITPNA,MCPH1,RMDN1,POU2F3
TF	Factor: E2F-2; motif: GCGCGCGCNCS; match class: 1	TF:M11529_1	FALSE	3.745.296.207.332.110	14.265.138.292.001.000	14893	194	163	20044	COX4I2,DUSP15,TTLL9,PDRG1,RALGAPA2,PBX4,PRKX,MYLK2,HM13,LPAR2,SCAPER,ZNF682,ATP13A1,DNAAF5,ZNF626,ABCG1,ERG,ORAI3,MX1,TRPM3,ZNF430,TMEM231,VKORC1,KRI1,KATNB1,PRR14,FBN3,KEAP1,LUC7L2,UBE3C,STARD3NL,RNF40,COL20A1,MTG2,EIF4A1,ILF3,PDAP1,DOCK6,PLPPR2,ITGB2,VPS26C,C2CD2,PDXK,ZNF93,TTC3,EPOR,MAGEB2,TTC19,DERL1,NSD3,INTS10,RIPPLY3,NEIL2,ICAM5,POMK,ATP6V1C1,PSMA2,PMS2,PANX1,LIME1,ST6GALNAC3,UBASH3A,ICOSLG,CHCHD3,RABGEF1,FNTA,GLOD4,KBTBD2,HUS1,TMEM248,RAD21,MYT1,ZNF624,IMPAD1,ARCN1,IDI1,TMEM249,SOX8,PTK6,PRRG1,TRAPPC10,ADAMTS1,ATXN7L1,SULF2,METTL9,ZDHHC11,WIPI2,ARMC10,TBC1D31,METTL2B,FHIT,HNRNPM,BCL2L1,ODF2L,NUB1,CDK13,RNF19A,CUL5,NOM1,SLC17A9,SOX18,TNPO3,SLC37A1,CBR1,ZNF646,ZFP91,ATP1B2,DCAF13,STYXL1,HCN2,CFAP52,TRAPPC9,NUDCD3,ZNF561,C8ORF76,KDM6A,SHD,SLC39A14,TYK2,ARMH1,BOP1,CREB3L3,ZNF101,TGS1,MTDH,CNOT7,ZNF250,ZSWIM7,JRK,PTP4A3,LARP4B,UBR5,GTF2E2,GATAD1,OPRL1,RBBP8NL,PRPF6,PDIA2,LHPP,FBRS,ZNF843,STX1B,PNMA6A,ZNF324,DSCAM,SLC25A43,CCDC159,DYNC2H1,IL10RB,EIF4ENIF1,PDE4A,PIP4P2,ANGPTL4,CYYR1,TSNARE1,TIGD5,GPAA1,DCC,FABP5,PITPNA,MCPH1,RMDN1,POU2F3
TF	Factor: BTEB4; motif: NCCACGCCCM	TF:M12186	FALSE	3.745.296.207.332.110	14.265.138.292.001.000	9360	194	113	20044	COX4I2,PDRG1,RALGAPA2,PBX4,PRKX,MYLK2,HM13,LPAR2,SCAPER,CCM2L,ZNF682,ATP13A1,DNAAF5,ZNF626,ABCG1,ERG,MX1,RHD,TRPM3,TMEM231,VKORC1,KRI1,DLD,STARD3NL,MTG2,ILF3,DOCK6,PLPPR2,ITGB2,VPS26C,C2CD2,PDXK,TTC3,EPOR,MAGEB2,TTC19,DERL1,SPEM2,NSD3,RIPPLY3,NEIL2,PAFAH1B1,ICAM5,POMK,PANX1,ST6GALNAC3,UBASH3A,ICOSLG,RABGEF1,FNTA,KBTBD2,HUS1,TMEM248,ZNF624,IMPAD1,EIF3G,ARCN1,IDI1,TMEM249,SOX8,PTK6,PRRG1,TRAPPC10,SULF2,METTL9,WIPI2,ARMC10,METTL2B,HNRNPM,BCL2L1,NUB1,CDK13,RNF19A,CUL5,SOX18,TNPO3,CBR1,ZFP91,HCN2,TRAPPC9,ZNF561,SHD,SLC39A14,ARMH1,BOP1,CREB3L3,MTDH,CNOT7,ZNF250,ZSWIM7,JRK,PTP4A3,LARP4B,UBR5,OPRL1,PRPF6,LHPP,FBRS,ZNF843,STX1B,PNMA6A,DSCAM,SLC25A43,CCDC159,IL10RB,PDE4A,ANGPTL4,TSNARE1,TIGD5,DCC,PITPNA,MCPH1,POU2F3
TF	Factor: c-Ets-2; motif: NCCGGAAGTG; match class: 1	TF:M08759_1	FALSE	37.460.205.484.300.000	14.264.298.446.742.600	2993	194	46	20044	DUSP15,TTLL9,ZNF682,ATP13A1,PRR14,RNF40,MTG2,EIF4A1,PDAP1,VPS26C,TTC3,MAGEB2,COPS5,PANX1,ICOSLG,RABGEF1,FNTA,KBTBD2,ARCN1,PTK6,TRAPPC10,METTL9,EMP2,BCL2L1,ODF2L,CDK13,NOM1,TNPO3,ZNF646,DCAF13,VIRMA,STYXL1,NUDCD3,BOP1,ZNF101,MTDH,JRK,LARP4B,UBR5,GATAD1,PRPF6,IL10RB,PIP4P2,TIGD5,FABP5,MCPH1
TF	Factor: ZNF341; motif: GRGGRRNRGNRGNRGGAASAGC	TF:M10144	FALSE	37.460.205.484.300.000	14.264.298.446.742.600	4412	194	62	20044	DUSP15,TTLL9,PDRG1,MYLK2,LPAR2,SCAPER,ZNF626,ERG,ORAI3,RHD,DRC7,TMEM231,PRR14,LUC7L2,UBE3C,CRLF2,PDAP1,ITGB2,VPS26C,ZNF93,TTC19,INTS10,ICAM5,LIME1,ST6GALNAC3,RAD21,ARCN1,TMEM249,PRRG1,TRAPPC10,ATXN7L1,SULF2,METTL9,ARMC10,TBC1D31,METTL2B,HNRNPM,CDK13,NOM1,SLC37A1,CBR1,ZNF646,ZFP91,ATP1B2,DCAF13,TRAPPC9,KDM6A,SHD,CNOT7,ZSWIM7,PTP4A3,UBR5,GTF2E2,GATAD1,OPRL1,LHPP,FBRS,ZNF324,SLC25A43,DYNC2H1,MCPH1,POU2F3
TF	Factor: GABP; motif: CACTTCCGGNNN	TF:M01258	FALSE	37.460.205.484.300.000	14.264.298.446.742.600	2915	194	45	20044	DUSP15,TTLL9,PDRG1,ATP13A1,DNAAF5,KEAP1,PSMC2,MTG2,PDAP1,VPS26C,DERL1,ICAM5,RABGEF1,FNTA,HUS1,TMEM248,EIF3G,ARCN1,PTK6,TRAPPC10,ADAMTS1,METTL9,TBC1D31,BCL2L1,ODF2L,CDK13,NOM1,TNPO3,ZNF646,DCAF13,VIRMA,STYXL1,NUDCD3,PCDHGA1,TGS1,ZNF250,JRK,LARP4B,GATAD1,PRPF6,ZNF324,TSNARE1,GPAA1,PRG2,MCPH1
TF	Factor: E2F-1:TBR2; motif: NGGTGNNANGGCGCNNTNNCRNNN	TF:M08523	FALSE	37.460.205.484.300.000	14.264.298.446.742.600	12481	194	142	20044	COX4I2,PDRG1,RALGAPA2,PRKX,HM13,LPAR2,SCAPER,DNAAF5,ZNF626,ABCG1,ERG,ORAI3,MX1,ZNF430,TMEM231,VKORC1,KRI1,DLD,FBN3,KEAP1,PSMC2,LUC7L2,UBE3C,STARD3NL,MTG2,EIF4A1,ILF3,PDAP1,DOCK6,PLPPR2,ITGB2,VPS26C,C2CD2,PDXK,TTC3,EPOR,TTC19,DERL1,SPEM2,NSD3,INTS10,RIPPLY3,NEIL2,ICAM5,POMK,ATP6V1C1,PSMA2,PMS2,ICOSLG,CHCHD3,RABGEF1,FNTA,GLOD4,KBTBD2,HUS1,RINT1,MYT1,ZNF624,IMPAD1,EIF3G,ARCN1,IDI1,TMEM249,SOX8,PTK6,PRRG1,TRAPPC10,ADAMTS1,ATXN7L1,SULF2,METTL9,ZDHHC11,WIPI2,ARMC10,TBC1D31,EMP2,HNRNPM,BTNL3,BCL2L1,ODF2L,NUB1,ZNF572,C21ORF62,CDK13,CUL5,NOM1,SLC17A9,SOX18,TNPO3,SLC37A1,CBR1,ZNF646,ZFP91,ATP1B2,DCAF13,VIRMA,STYXL1,HCN2,CFAP52,ZNF561,C8ORF76,SHD,SLC39A14,ARMH1,BOP1,CREB3L3,TGS1,MTDH,CNOT7,ZNF250,ZSWIM7,JRK,PTP4A3,LARP4B,UBR5,GTF2E2,GATAD1,OPRL1,RBBP8NL,PDIA2,LHPP,FBRS,TMEM209,ZNF843,PNMA6A,TPSD1,ZNF324,DSCAM,SLC25A43,DYNC2H1,IL10RB,EIF4ENIF1,PDE4A,ANGPTL4,TSNARE1,TIGD5,GPAA1,DCC,FABP5,PITPNA,MCPH1,POU2F3
TF	Factor: ER81; motif: NNNGRCMGGAAGYRNNNNNNNS	TF:M09611	FALSE	37.460.205.484.300.000	14.264.298.446.742.600	2746	194	43	20044	DUSP15,TTLL9,RALGAPA2,PRKX,ATP13A1,DNAAF5,KATNB1,MTG2,EIF4A1,VPS26C,DERL1,RIPPLY3,NEIL2,ICAM5,RABGEF1,FNTA,KBTBD2,HUS1,RAD21,PTK6,TRAPPC10,ADAMTS1,METTL9,BCL2L1,CDK13,NOM1,TNPO3,ZNF646,DCAF13,NUDCD3,BOP1,TGS1,ZNF250,JRK,LARP4B,GATAD1,PRPF6,SLC25A43,PIP4P2,TSNARE1,GPAA1,PRG2,FABP5
TF	Factor: HOXB2:PEA3; motif: ACCGGAAATGRN; match class: 1	TF:M08345_1	FALSE	37.460.205.484.300.000	14.264.298.446.742.600	2243	194	37	20044	ATP13A1,ABCG1,RNF40,MTG2,PLAC1,ILF3,PDAP1,DOCK6,VPS26C,COPS5,PMS2,RABGEF1,GLOD4,TRAPPC10,TBC1D31,EMP2,ODF2L,C21ORF62,CDK13,NOM1,TNPO3,ZNF646,STYXL1,NUDCD3,ZNF561,C8ORF76,KDM6A,ZNF101,TGS1,CNOT7,ZNF250,LARP4B,CCDC159,GPAA1,DCC,MCPH1,RMDN1
TF	Factor: KLF14; motif: NRCCACRCCCMCN	TF:M12183	FALSE	37.460.205.484.300.000	14.264.298.446.742.600	7057	194	90	20044	DUSP15,TTLL9,PDRG1,PBX4,PRKX,LPAR2,CCM2L,ZNF682,ATP13A1,DNAAF5,ZNF626,ABCG1,ERG,MX1,TRPM3,ZNF430,TMEM231,KATNB1,PRR14,DLD,UBE3C,EIF4A1,ILF3,DOCK6,PLPPR2,ITGB2,VPS26C,C2CD2,PDXK,TTC3,EPOR,DERL1,NSD3,INTS10,RIPPLY3,NEIL2,ICAM5,ATP6V1C1,PANX1,ST6GALNAC3,ICOSLG,RABGEF1,KBTBD2,RAD21,ARCN1,IDI1,TMEM249,SOX8,PRRG1,TRAPPC10,SULF2,METTL9,ZDHHC11,WIPI2,ARMC10,METTL2B,HNRNPM,BCL2L1,NUB1,SOX18,TNPO3,SLC37A1,ZNF646,ZFP91,STYXL1,HCN2,TRAPPC9,KDM6A,SHD,SLC39A14,MTDH,CNOT7,JRK,PTP4A3,UBR5,GATAD1,PRPF6,LHPP,STX1B,PNMA6A,ZNF324,DSCAM,CCDC159,IL10RB,ANGPTL4,CYYR1,TSNARE1,TIGD5,PITPNA,POU2F3
TF	Factor: E2F-3; motif: GGCGGGN; match class: 1	TF:M02089_1	FALSE	37.460.205.484.300.000	14.264.298.446.742.600	9682	194	116	20044	DUSP15,TTLL9,PDRG1,RALGAPA2,PBX4,PRKX,MYLK2,LPAR2,SCAPER,ZNF682,ATP13A1,DNAAF5,ABCG1,ERG,ZNF430,TMEM231,KRI1,KATNB1,PRR14,KEAP1,LUC7L2,UBE3C,STARD3NL,EIF4A1,ILF3,DOCK6,PLPPR2,ITGB2,VPS26C,C2CD2,PDXK,TTC3,EPOR,TTC19,NSD3,INTS10,ICAM5,POMK,PMS2,PANX1,LIME1,ST6GALNAC3,ICOSLG,RABGEF1,FNTA,KBTBD2,TMEM248,RAD21,IMPAD1,ARCN1,IDI1,TMEM249,SOX8,PRRG1,TRAPPC10,SULF2,METTL9,ZDHHC11,WIPI2,ARMC10,HNRNPM,BCL2L1,NUB1,CDK13,RNF19A,CUL5,SLC17A9,SOX18,TNPO3,SLC37A1,CBR1,ZNF646,ZFP91,ATP1B2,VIRMA,HCN2,TRAPPC9,ZNF561,C8ORF76,KDM6A,SHD,SLC39A14,ARMH1,BOP1,TGS1,MTDH,CNOT7,ZNF250,ZSWIM7,JRK,PTP4A3,LARP4B,UBR5,GTF2E2,GATAD1,OPRL1,RBBP8NL,PRPF6,PDIA2,LHPP,FBRS,STX1B,PNMA6A,TPSD1,ZNF324,SLC25A43,IL10RB,EIF4ENIF1,PIP4P2,ANGPTL4,TSNARE1,TIGD5,GPAA1,FABP5,PITPNA,POU2F3
TF	Factor: SREBP-1; motif: RTCRCGTGAY	TF:M11081	FALSE	37.460.205.484.300.000	14.264.298.446.742.600	11275	194	131	20044	DUSP15,TTLL9,RALGAPA2,PBX4,HM13,LPAR2,SCAPER,ATP13A1,DNAAF5,ZNF626,LCE3B,ERG,MX1,DRC7,ZNF430,VKORC1,KRI1,KATNB1,DLD,KEAP1,PSMC2,UBE3C,RNF40,COL20A1,MTG2,EIF4A1,ILF3,PDAP1,DOCK6,ITGB2,VPS26C,C2CD2,PDXK,TTC3,EPOR,TTC19,DERL1,COPS5,NSD3,NEIL2,ICAM5,POMK,ATP6V1C1,PMS2,PANX1,LIME1,ST6GALNAC3,UBASH3A,ICOSLG,CHCHD3,RABGEF1,FNTA,GLOD4,HUS1,SPDYE4,TMEM248,RAD21,MYT1,ZNF624,ARCN1,IDI1,TMEM249,SOX8,PTK6,PRRG1,TRAPPC10,ADAMTS1,SULF2,ZDHHC11,WIPI2,ARMC10,TBC1D31,METTL2B,FHIT,HNRNPM,ODF2L,RNF19A,CUL5,NOM1,SLC17A9,SOX18,SLC37A1,CBR1,ZNF646,ZFP91,ATP1B2,DCAF13,VIRMA,STYXL1,HCN2,TRAPPC9,NUDCD3,ZNF561,KDM6A,SLC39A14,ARMH1,BOP1,ZNF101,PCDHGA1,TGS1,MTDH,CNOT7,ZNF250,ZSWIM7,JRK,PTP4A3,LARP4B,UBR5,GTF2E2,MMP26,OPRL1,PRPF6,PDIA2,FBRS,ZNF843,STX1B,PNMA6A,ZNF324,DSCAM,SLC25A43,DYNC2H1,EIF4ENIF1,PDE4A,ANGPTL4,TSNARE1,TIGD5,DCC,FABP5,PITPNA,MCPH1,POU2F3
TF	Factor: ELF3; motif: WACCCGGAAGTAN	TF:M03967	FALSE	37.460.205.484.300.000	14.264.298.446.742.600	7751	194	97	20044	DUSP15,TTLL9,HM13,LBP,SCAPER,ZNF682,ATP13A1,DNAAF5,LCE3C,LCE3B,RHD,ZNF430,TMPRSS3,VKORC1,KRI1,KATNB1,PRR14,DLD,PSMC2,RNF40,COL20A1,MTG2,EIF4A1,PDAP1,DOCK6,ITGB2,VPS26C,ZNF93,TTC3,MAGEB2,COPS5,INTS10,RIPPLY3,NEIL2,ATP6V1C1,PANX1,LIME1,RABGEF1,FNTA,KBTBD2,SPDYE4,RINT1,IMPAD1,EIF3G,ARCN1,IDI1,PTK6,TRAPPC10,METTL9,ZDHHC11,TBC1D31,HNRNPM,BCL2L1,ODF2L,ZNF572,C21ORF62,CDK13,RNF19A,NOM1,TNPO3,SLC37A1,ZNF646,ZFP91,DCAF13,VIRMA,STYXL1,DMD,NUDCD3,ZNF561,C8ORF76,SLC39A14,BOP1,ZNF101,TGS1,MTDH,CNOT7,ZNF250,JRK,LARP4B,UBR5,GTF2E2,MMP26,GATAD1,OPRL1,RBBP8NL,PRPF6,LHPP,FBRS,PNMA6A,ZNF324,CCDC159,IL10RB,EIF4ENIF1,TSNARE1,GPAA1,PRG2,MCPH1
TF	Factor: ESE-1; motif: NTGTGCGGATGCN; match class: 1	TF:M11385_1	FALSE	37.460.205.484.300.000	14.264.298.446.742.600	5615	194	75	20044	DUSP15,TTLL9,PBX4,MYLK2,DNAAF5,ORAI3,ZNF430,FBN3,UBE3C,RNF40,EIF4A1,PDAP1,DOCK6,ITGB2,C2CD2,PDXK,ZNF93,TTC3,MAGEB2,TTC19,SPEM2,COPS5,RIPPLY3,ICAM5,POMK,PSMA2,PANX1,LIME1,RABGEF1,FNTA,KBTBD2,TMEM248,MYT1,IMPAD1,ARCN1,SOX8,ATXN7L1,SULF2,METTL9,ARMC10,METTL2B,FHIT,NUB1,CDK13,RNF19A,CBR1,ZFP91,DCAF13,HCN2,OR51A4,TRAPPC9,KDM6A,SHD,SLC39A14,BOP1,CREB3L3,CNOT7,ZNF250,ZSWIM7,UBR5,RBBP8NL,STX1B,PNMA6A,TPSD1,ZNF324,DSCAM,DYNC2H1,PDE4A,PIP4P2,ANGPTL4,TSNARE1,GPAA1,PRG2,DCC,FABP5
TF	Factor: Net; motif: CACTTCCKGK	TF:M03832	FALSE	37.460.205.484.300.000	14.264.298.446.742.600	942	194	20	20044	HM13,ATP13A1,DNAAF5,PSMC2,MTG2,PDAP1,ITGB2,RABGEF1,FNTA,EIF3G,TBC1D31,BCL2L1,CDK13,ZNF646,VIRMA,STYXL1,ZNF250,LARP4B,GATAD1,GPAA1
TF	Factor: E2F-4; motif: NTTTCSCGCC; match class: 1	TF:M07380_1	FALSE	37.460.205.484.300.000	14.264.298.446.742.600	8243	194	102	20044	DUSP15,TTLL9,PBX4,LPAR2,SCAPER,ZNF682,DNAAF5,ABCG1,ERG,ORAI3,KRI1,KATNB1,PRR14,KEAP1,LUC7L2,UBE3C,RNF40,COL20A1,MTG2,ILF3,PDAP1,DOCK6,VPS26C,C2CD2,PDXK,TTC3,EPOR,TTC19,DERL1,COPS5,NSD3,INTS10,ICAM5,POMK,ATP6V1C1,PSMA2,PANX1,ICOSLG,FNTA,KBTBD2,TMEM248,RAD21,IMPAD1,EIF3G,IDI1,SOX8,PTK6,PRRG1,TRAPPC10,ADAMTS1,SULF2,METTL9,TBC1D31,EMP2,METTL2B,FHIT,BCL2L1,NUB1,ZNF572,CDK13,CUL5,SOX18,TNPO3,ZNF646,ZFP91,ATP1B2,STYXL1,HCN2,NUDCD3,KDM6A,SHD,TYK2,ARMH1,BOP1,ZNF101,TGS1,MTDH,CNOT7,ZSWIM7,JRK,LARP4B,UBR5,GTF2E2,GATAD1,OPRL1,PRPF6,FBRS,TMEM209,ZNF843,STX1B,PNMA6A,ZNF324,SLC25A43,CCDC159,EIF4ENIF1,TSNARE1,TIGD5,GPAA1,PITPNA,MCPH1,RMDN1,POU2F3
TF	Factor: ZNF511; motif: GGRRGRGGCWGNG; match class: 1	TF:M09738_1	FALSE	38.097.065.782.086.300	14.191.084.721.910.700	4877	194	67	20044	DUSP15,TTLL9,PRKX,MYLK2,LBP,LPAR2,CCM2L,ZNF682,DNAAF5,ABCG1,LCE3B,ERG,ORAI3,MX1,KRI1,FBN3,RNF40,COL20A1,ILF3,ITGB2,EPOR,SPEM2,COPS5,NSD3,INTS10,NEIL2,ICAM5,PANX1,UBASH3A,ICOSLG,RABGEF1,EIF3G,TMEM249,SOX8,PTK6,PRRG1,SULF2,METTL9,EMP2,CDK13,SLC17A9,SOX18,SLC37A1,ZFP91,DCAF13,CFAP52,TRAPPC9,KDM6A,BOP1,CREB3L3,MTDH,CNOT7,ZNF250,JRK,PTP4A3,LARP4B,GTF2E2,OPRL1,RBBP8NL,ZNF843,TPSD1,DSCAM,EIF4ENIF1,PDE4A,TIGD5,PITPNA,MCPH1
TF	Factor: Erm; motif: ACCGGAAGTN; match class: 1	TF:M02069_1	FALSE	3.844.362.885.997.730	14.151.756.241.387.900	2008	194	34	20044	ATP13A1,PRR14,RNF40,MTG2,EIF4A1,PDAP1,DOCK6,VPS26C,MAGEB2,RIPPLY3,RABGEF1,PTK6,TRAPPC10,EMP2,ODF2L,CDK13,RNF19A,NOM1,TNPO3,ZNF646,DCAF13,VIRMA,STYXL1,NUDCD3,ZNF101,MTDH,JRK,LARP4B,GATAD1,PRPF6,ZNF324,IL10RB,TIGD5,MCPH1
TF	Factor: DEC1; motif: NCNCACRTGNSC	TF:M08870	FALSE	38.500.577.285.818.400	14.145.327.585.391.400	8063	194	100	20044	DUSP15,TTLL9,PBX4,HM13,LBP,LPAR2,CCM2L,DNAAF5,ERG,ORAI3,ZNF430,KRI1,KATNB1,DLD,FBN3,PSMC2,UBE3C,RNF40,COL20A1,EIF4A1,PLAC1,ILF3,DOCK6,PLPPR2,ITGB2,VPS26C,C2CD2,PDXK,TTC3,EPOR,DERL1,INTS10,NEIL2,ICAM5,POMK,ATP6V1C1,PSMA2,PMS2,PANX1,ST6GALNAC3,ICOSLG,HUS1,SPDYE4,TMEM248,MYT1,TMEM249,SOX8,PTK6,ADAMTS1,SULF2,ZDHHC11,ARMC10,FHIT,HNRNPM,ODF2L,CUL5,NOM1,SLC17A9,SLC37A1,CBR1,ZFP91,ATP1B2,STYXL1,HCN2,TRAPPC9,NUDCD3,ZNF561,C8ORF76,KDM6A,SHD,SLC39A14,TYK2,BOP1,ZNF101,MTDH,JRK,PTP4A3,UBR5,OPRL1,RBBP8NL,PRPF6,PDIA2,LHPP,FBRS,STX1B,PNMA6A,TPSD1,ZNF324,DSCAM,DYNC2H1,EIF4ENIF1,PDE4A,TSNARE1,TIGD5,GPAA1,DCC,PITPNA,MCPH1,RMDN1,POU2F3
TF	Factor: NR1B1:RXR-GAMMA; motif: RRGGTCANNNNNRGGTCA; match class: 1	TF:M08965_1	FALSE	4.020.607.200.081.850	13.957.083.539.475.100	611	194	15	20044	DUSP15,TTLL9,ERG,DLD,PLPPR2,PDXK,PTK6,CDK13,RNF19A,SHD,TYK2,PTP4A3,LARP4B,PDIA2,MCPH1
TF	Factor: TF3C-beta; motif: CCNGGAGGGCTTCCTGGAGGAG; match class: 1	TF:M04863_1	FALSE	4.061.827.190.309.500	13.912.785.575.170.000	8785	194	107	20044	COX4I2,DUSP15,TTLL9,PDRG1,RALGAPA2,PRKX,LBP,LPAR2,SCAPER,DNAAF5,ABCG1,ORAI3,KRI1,FBN3,KEAP1,LUC7L2,UBE3C,STARD3NL,COL20A1,MTG2,ILF3,PDAP1,DOCK6,ITGB2,C2CD2,PDXK,TTC3,EPOR,MAGEB2,SPEM2,NSD3,INTS10,RIPPLY3,NEIL2,ICAM5,POMK,ATP6V1C1,PSMA2,PANX1,LIME1,ICOSLG,FNTA,KBTBD2,HUS1,RINT1,ZNF624,EIF3G,ARCN1,SOX8,PTK6,TRAPPC10,ADAMTS1,ATXN7L1,SULF2,METTL9,ZDHHC11,WIPI2,ARMC10,TBC1D31,METTL2B,FHIT,HNRNPM,BCL2L1,ODF2L,CDK13,RNF19A,SLC17A9,SOX18,TNPO3,SLC37A1,ZNF646,ZFP91,ATP1B2,STYXL1,HCN2,TRAPPC9,C8ORF76,SHD,SLC39A14,ARMH1,BOP1,ZNF101,ZNF250,JRK,PTP4A3,UBR5,GTF2E2,OPRL1,RBBP8NL,PRPF6,PDIA2,LHPP,FBRS,PNMA6A,TPSD1,IL10RB,EIF4ENIF1,PDE4A,PIP4P2,ANGPTL4,TIGD5,GPAA1,DCC,FABP5,PITPNA,MCPH1,POU2F3
TF	Factor: Sp1; motif: NGGGGCGGGGN	TF:M07395	FALSE	4.061.827.190.309.500	13.912.785.575.170.000	10981	194	128	20044	COX4I2,DUSP15,TTLL9,PDRG1,RALGAPA2,PBX4,PRKX,MYLK2,LPAR2,SCAPER,CCM2L,ZNF682,ATP13A1,DNAAF5,ZNF626,ABCG1,ERG,ORAI3,MX1,RHD,ZNF430,TMEM231,KRI1,KATNB1,PRR14,KEAP1,LUC7L2,UBE3C,STARD3NL,MTG2,EIF4A1,ILF3,PDAP1,DOCK6,PLPPR2,VPS26C,C2CD2,PDXK,ZNF93,TTC3,EPOR,TTC19,SPEM2,NSD3,INTS10,RIPPLY3,ICAM5,ATP6V1C1,PSMA2,PMS2,PANX1,LIME1,ST6GALNAC3,ICOSLG,RABGEF1,FNTA,GLOD4,KBTBD2,HUS1,TMEM248,RAD21,ZNF624,IMPAD1,ARCN1,IDI1,TMEM249,SOX8,PTK6,PRRG1,TRAPPC10,SULF2,METTL9,ZDHHC11,WIPI2,ARMC10,FHIT,HNRNPM,NUB1,CDK13,RNF19A,CUL5,SLC17A9,SOX18,TNPO3,SLC37A1,CBR1,ZNF646,ZFP91,ATP1B2,HCN2,TRAPPC9,KDM6A,SHD,SLC39A14,ARMH1,BOP1,ZNF101,TGS1,MTDH,CNOT7,ZNF250,ZSWIM7,JRK,PTP4A3,LARP4B,UBR5,GATAD1,OPRL1,RBBP8NL,PRPF6,PDIA2,LHPP,FBRS,ZNF843,STX1B,PNMA6A,DSCAM,SLC25A43,CCDC159,IL10RB,ANGPTL4,CYYR1,TSNARE1,TIGD5,FABP5,PITPNA,RMDN1,POU2F3
TF	Factor: Sp1; motif: GGGGCGGGGC; match class: 1	TF:M00931_1	FALSE	4.136.013.797.594.860	13.834.180.211.207.500	6121	194	80	20044	DUSP15,TTLL9,RALGAPA2,PRKX,LPAR2,ATP13A1,DNAAF5,ABCG1,ERG,KRI1,KATNB1,PRR14,KEAP1,LUC7L2,UBE3C,ILF3,DOCK6,PLPPR2,VPS26C,C2CD2,PDXK,EPOR,TTC19,NSD3,INTS10,ICAM5,PMS2,PANX1,ST6GALNAC3,ICOSLG,FNTA,KBTBD2,TMEM248,RAD21,IMPAD1,ARCN1,IDI1,TMEM249,SOX8,TRAPPC10,SULF2,ZDHHC11,WIPI2,ARMC10,NUB1,CDK13,CUL5,SOX18,TNPO3,SLC37A1,CBR1,ZNF646,ZFP91,ATP1B2,HCN2,TRAPPC9,KDM6A,SHD,SLC39A14,ARMH1,BOP1,MTDH,CNOT7,ZNF250,ZSWIM7,JRK,PTP4A3,LARP4B,GATAD1,RBBP8NL,PRPF6,PDIA2,LHPP,STX1B,PNMA6A,SLC25A43,IL10RB,TSNARE1,TIGD5,FABP5
TF	Factor: ETV4; motif: NNCCGGAAGYNNN	TF:M13138	FALSE	4.197.889.376.373.110	137.696.901.021.854	8389	194	103	20044	DUSP15,TTLL9,PDRG1,PRKX,MYLK2,HM13,SCAPER,ZNF682,ATP13A1,DNAAF5,LCE3C,MX1,TRPM3,ZNF430,TMEM231,KATNB1,PRR14,DLD,KEAP1,PSMC2,MTG2,EIF4A1,PDAP1,DOCK6,PLPPR2,ITGB2,VPS26C,ZNF93,EPOR,MAGEB2,DERL1,COPS5,RIPPLY3,NEIL2,ICAM5,PMS2,PANX1,LIME1,UBASH3A,ICOSLG,RABGEF1,FNTA,GLOD4,KBTBD2,HUS1,SPDYE4,TMEM248,RINT1,EIF3G,ARCN1,IDI1,TMEM249,SOX8,PTK6,TRAPPC10,ADAMTS1,METTL9,ARMC10,TBC1D31,METTL2B,BCL2L1,ODF2L,ZNF572,CDK13,RNF19A,NOM1,TNPO3,SLC37A1,CBR1,ZNF646,DCAF13,VIRMA,STYXL1,CFAP52,NUDCD3,KDM6A,SLC39A14,TYK2,BOP1,ZNF101,PCDHGA1,TGS1,MTDH,ZNF250,JRK,LARP4B,UBR5,GATAD1,RBBP8NL,PRPF6,TMEM209,ZNF324,SLC25A43,IL10RB,PIP4P2,TSNARE1,TIGD5,GPAA1,PRG2,FABP5,MCPH1,RMDN1,POU2F3
TF	Factor: Egr-1; motif: NGCGTGCGY	TF:M04950	FALSE	4.280.910.814.473.020	13.684.638.198.614.800	11211	194	130	20044	DUSP15,TTLL9,PDRG1,RALGAPA2,PBX4,PRKX,MYLK2,HM13,LBP,LPAR2,SCAPER,CCM2L,ATP13A1,DNAAF5,ERG,ORAI3,MX1,DRC7,TMEM231,VKORC1,KRI1,KATNB1,DLD,KEAP1,PSMC2,LUC7L2,UBE3C,CRLF2,STARD3NL,RNF40,MTG2,EIF4A1,ILF3,PDAP1,PLPPR2,ITGB2,VPS26C,C2CD2,PDXK,TTC3,MAGEB2,TTC19,SPEM2,NSD3,INTS10,RIPPLY3,NEIL2,ICAM5,PMS2,PANX1,ST6GALNAC3,UBASH3A,ICOSLG,RABGEF1,FNTA,GLOD4,KBTBD2,TMEM248,RAD21,MYT1,IMPAD1,EIF3G,IDI1,TMEM249,SOX8,PTK6,PRRG1,ADAMTS1,ATXN7L1,SULF2,WIPI2,ARMC10,EMP2,ODF2L,CDK13,RNF19A,CUL5,NOM1,SLC17A9,SOX18,TNPO3,SLC37A1,CBR1,ZNF646,ZFP91,ATP1B2,STYXL1,HCN2,CFAP52,TRAPPC9,KDM6A,SLC39A14,TYK2,BOP1,ZNF101,TGS1,MTDH,CNOT7,ZNF250,ZSWIM7,JRK,PTP4A3,LARP4B,UBR5,GTF2E2,GATAD1,OPRL1,RBBP8NL,PRPF6,LHPP,FBRS,TMEM209,ZNF843,STX1B,PNMA6A,ZNF324,DSCAM,SLC25A43,DYNC2H1,EIF4ENIF1,PDE4A,ANGPTL4,CYYR1,TSNARE1,TIGD5,DCC,FABP5,PITPNA,MCPH1,POU2F3
TF	Factor: Elf-1; motif: AWCCCGGAAGTN; match class: 1	TF:M07415_1	FALSE	4.280.910.814.473.020	13.684.638.198.614.800	2436	194	39	20044	DUSP15,PDRG1,ATP13A1,KATNB1,PRR14,MTG2,PDAP1,DOCK6,VPS26C,ZNF93,RIPPLY3,PMS2,PANX1,RABGEF1,FNTA,PTK6,TRAPPC10,TBC1D31,ODF2L,ZNF572,CDK13,RNF19A,NOM1,TNPO3,ZNF646,VIRMA,STYXL1,NUDCD3,ZNF101,MTDH,JRK,LARP4B,GATAD1,PRPF6,PNMA6A,ZNF324,IL10RB,TIGD5,MCPH1
TF	Factor: Elk-1; motif: NNCCGGAAGTN	TF:M11435	FALSE	43.160.714.609.833.700	1.364.911.373.337.170	11976	194	137	20044	DUSP15,TTLL9,PDRG1,PRKX,LPAR2,ZNF682,ATP13A1,DNAAF5,ORAI3,MX1,RHD,TRPM3,ZNF430,TMPRSS3,TMEM231,KRI1,KATNB1,PRR14,DLD,KEAP1,PSMC2,LUC7L2,UBE3C,CRLF2,STARD3NL,RNF40,MTG2,EIF4A1,PLAC1,ILF3,PDAP1,DOCK6,VPS26C,PDXK,ZNF93,TTC3,MAGEB2,DERL1,SPEM2,COPS5,NSD3,RIPPLY3,NEIL2,ICAM5,POMK,PSMA2,PMS2,PANX1,ICOSLG,RABGEF1,FNTA,GLOD4,KBTBD2,HUS1,SPDYE4,TMEM248,RAD21,RINT1,IMPAD1,EIF3G,ARCN1,IDI1,SOX8,PTK6,TRAPPC10,ADAMTS1,METTL9,ZDHHC11,WIPI2,TBC1D31,EMP2,METTL2B,FHIT,BCL2L1,ODF2L,ZNF572,CDK13,RNF19A,NOM1,SLC17A9,SOX18,TNPO3,CBR1,ZNF646,ZFP91,ATP1B2,DCAF13,VIRMA,STYXL1,DMD,CFAP52,TRAPPC9,NUDCD3,ZNF561,C8ORF76,KDM6A,SLC39A14,TYK2,ARMH1,BOP1,ZNF101,PCDHGA1,TGS1,MTDH,CNOT7,ZNF250,JRK,LARP4B,UBR5,GTF2E2,MMP26,GATAD1,OPRL1,RBBP8NL,PRPF6,LHPP,FBRS,TMEM209,ZNF324,DSCAM,SLC25A43,CCDC159,DYNC2H1,IL10RB,EIF4ENIF1,PIP4P2,ANGPTL4,CYYR1,TSNARE1,TIGD5,GPAA1,PRG2,DCC,FABP5,PITPNA,MCPH1,RMDN1
TF	Factor: Pet-1; motif: NACCGGAAGTN	TF:M11406	FALSE	4.339.348.027.124.990	13.625.755.169.142.000	1325	194	25	20044	HM13,ATP13A1,DNAAF5,PDAP1,ITGB2,VPS26C,FNTA,EIF3G,ARCN1,TRAPPC10,TBC1D31,BCL2L1,CDK13,NOM1,TNPO3,ZNF646,VIRMA,STYXL1,NUDCD3,TGS1,JRK,GATAD1,PRPF6,ZNF324,GPAA1
TF	Factor: USF1; motif: NNNNGTCACGTGGN; match class: 1	TF:M07067_1	FALSE	4.567.845.545.842.260	13.402.885.894.650.200	893	194	19	20044	KATNB1,ILF3,NSD3,ICAM5,ATP6V1C1,ST6GALNAC3,HUS1,ODF2L,CUL5,SLC17A9,SLC37A1,DCAF13,NUDCD3,BOP1,MTDH,PDIA2,PNMA6A,TSNARE1,TIGD5
TF	Factor: Elf5; motif: CSMGGAARNN	TF:M02057	FALSE	4.683.100.258.147.000	13.294.665.445.254.300	10595	194	124	20044	DUSP15,TTLL9,RALGAPA2,PRKX,MYLK2,HM13,LBP,SCAPER,ZNF682,ATP13A1,ZNF626,LCE3C,ABCG1,LCE3B,ORAI3,RHD,DRC7,TRPM3,ZNF430,TMPRSS3,TMEM231,VKORC1,KRI1,PRR14,DLD,FBN3,KEAP1,PSMC2,LUC7L2,UBE3C,CRLF2,RNF40,SH3BGR,MTG2,EIF4A1,ILF3,DOCK6,ITGB2,C2CD2,PDXK,ZNF93,TTC3,SPEM2,COPS5,INTS10,RIPPLY3,NEIL2,ICAM5,ATP6V1C1,PSMA2,PMS2,PANX1,ST6GALNAC3,CHCHD3,RABGEF1,FNTA,KBTBD2,HUS1,TMEM248,RINT1,MYT1,EIF3G,IDI1,TMEM249,SOX8,PTK6,PRRG1,TRAPPC10,ARMC10,TBC1D31,BTNL3,BCL2L1,ODF2L,ZNF572,C21ORF62,CDK13,RNF19A,NOM1,SOX18,TNPO3,SLC37A1,CBR1,ZFP91,DCAF13,VIRMA,STYXL1,CFAP52,TRAPPC9,NUDCD3,C8ORF76,SHD,SLC39A14,TYK2,BOP1,ZNF101,MTDH,ZNF250,JRK,LARP4B,UBR5,OOSP2,GTF2E2,MMP26,OPRL1,RBBP8NL,PRPF6,FBRS,TMEM209,TPSD1,ZNF324,DSCAM,SLC25A43,CCDC159,IL10RB,PIP4P2,CYYR1,TSNARE1,GPAA1,PRG2,DCC,FABP5,PITPNA,MCPH1,RMDN1
TF	Factor: E2F4; motif: YCCCGCCNCNNSSNNSNN; match class: 1	TF:M12599_1	FALSE	4.683.100.258.147.000	13.294.665.445.254.300	16076	194	172	20044	COX4I2,DUSP15,TTLL9,PDRG1,RALGAPA2,PBX4,PRKX,MYLK2,HM13,LPAR2,SCAPER,CCM2L,ZNF682,ATP13A1,DNAAF5,ZNF626,ABCG1,ERG,ORAI3,MX1,RHD,ZNF430,TMEM231,VKORC1,KRI1,KATNB1,PRR14,DLD,KEAP1,LUC7L2,UBE3C,STARD3NL,RNF40,COL20A1,MTG2,EIF4A1,PLAC1,ILF3,PDAP1,DOCK6,PLPPR2,ITGB2,VPS26C,C2CD2,PDXK,ZNF93,TTC3,EPOR,MAGEB2,TTC19,DERL1,SPEM2,COPS5,NSD3,INTS10,RIPPLY3,NEIL2,ICAM5,POMK,ATP6V1C1,PSMA2,PMS2,PANX1,LIME1,ST6GALNAC3,UBASH3A,ICOSLG,CHCHD3,RABGEF1,FNTA,GLOD4,KBTBD2,HUS1,TMEM248,RAD21,RINT1,ZNF624,IMPAD1,EIF3G,ARCN1,IDI1,TMEM249,SOX8,PTK6,PRRG1,TRAPPC10,ADAMTS1,ATXN7L1,SULF2,METTL9,ZDHHC11,WIPI2,ARMC10,TBC1D31,EMP2,METTL2B,FHIT,HNRNPM,BCL2L1,ODF2L,NUB1,ZNF572,CDK13,RNF19A,CUL5,NOM1,SLC17A9,SOX18,TNPO3,SLC37A1,CBR1,ZNF646,ZFP91,ATP1B2,DCAF13,VIRMA,STYXL1,HCN2,CFAP52,TRAPPC9,NUDCD3,ZNF561,C8ORF76,KDM6A,SHD,SLC39A14,TYK2,ARMH1,BOP1,CREB3L3,ZNF101,TGS1,MTDH,CNOT7,ZNF250,ZSWIM7,JRK,PTP4A3,LARP4B,UBR5,GTF2E2,GATAD1,OPRL1,RBBP8NL,PRPF6,PDIA2,LHPP,FBRS,TMEM209,ZNF843,STX1B,PNMA6A,TPSD1,ZNF324,DSCAM,SLC25A43,CCDC159,IL10RB,EIF4ENIF1,PDE4A,PIP4P2,ANGPTL4,CYYR1,TSNARE1,TIGD5,GPAA1,DCC,FABP5,PITPNA,MCPH1,RMDN1,POU2F3
TF	Factor: E2F-1; motif: NGGGCGGGARV	TF:M07206	FALSE	4.683.100.258.147.000	13.294.665.445.254.300	14970	194	163	20044	COX4I2,DUSP15,TTLL9,PDRG1,RALGAPA2,PBX4,PRKX,HM13,LBP,LPAR2,SCAPER,ZNF682,ATP13A1,DNAAF5,ABCG1,ERG,ORAI3,MX1,DRC7,TRPM3,ZNF430,TMEM231,KRI1,KATNB1,PRR14,DLD,KEAP1,PSMC2,LUC7L2,UBE3C,STARD3NL,RNF40,COL20A1,MTG2,EIF4A1,ILF3,PDAP1,DOCK6,PLPPR2,ITGB2,VPS26C,C2CD2,PDXK,ZNF93,TTC3,EPOR,TTC19,DERL1,COPS5,NSD3,INTS10,RIPPLY3,ICAM5,POMK,ATP6V1C1,PSMA2,PMS2,PANX1,LIME1,ST6GALNAC3,ICOSLG,CHCHD3,RABGEF1,FNTA,GLOD4,KBTBD2,HUS1,TMEM248,RAD21,RINT1,ZNF624,IMPAD1,EIF3G,IDI1,TMEM249,SOX8,PTK6,PRRG1,TRAPPC10,ADAMTS1,ATXN7L1,SULF2,METTL9,ZDHHC11,WIPI2,ARMC10,TBC1D31,EMP2,METTL2B,FHIT,HNRNPM,BCL2L1,ODF2L,NUB1,ZNF572,CDK13,RNF19A,CUL5,NOM1,SLC17A9,SOX18,TNPO3,SLC37A1,CBR1,ZNF646,ZFP91,ATP1B2,DCAF13,STYXL1,HCN2,TRAPPC9,NUDCD3,ZNF561,C8ORF76,KDM6A,SHD,SLC39A14,TYK2,ARMH1,BOP1,CREB3L3,ZNF101,TGS1,MTDH,CNOT7,ZNF250,ZSWIM7,JRK,PTP4A3,LARP4B,UBR5,GTF2E2,GATAD1,OPRL1,RBBP8NL,PRPF6,PDIA2,LHPP,FBRS,TMEM209,ZNF843,STX1B,PNMA6A,TPSD1,ZNF324,DSCAM,SLC25A43,CCDC159,IL10RB,EIF4ENIF1,PDE4A,PIP4P2,ANGPTL4,TSNARE1,TIGD5,GPAA1,PRG2,DCC,FABP5,PITPNA,MCPH1,RMDN1,POU2F3
TF	Factor: GKLF; motif: NNCCMCRCCCN	TF:M12173	FALSE	4.683.100.258.147.000	13.294.665.445.254.300	10281	194	121	20044	COX4I2,PDRG1,RALGAPA2,PBX4,PRKX,MYLK2,HM13,LPAR2,SCAPER,CCM2L,ZNF682,ATP13A1,DNAAF5,ZNF626,ABCG1,ERG,MX1,TRPM3,TMEM231,VKORC1,KRI1,KATNB1,LUC7L2,UBE3C,STARD3NL,MTG2,ILF3,PDAP1,DOCK6,PLPPR2,ITGB2,VPS26C,C2CD2,PDXK,EPOR,MAGEB2,TTC19,DERL1,NSD3,RIPPLY3,NEIL2,ICAM5,POMK,PMS2,PANX1,LIME1,ST6GALNAC3,ICOSLG,RABGEF1,FNTA,GLOD4,KBTBD2,HUS1,TMEM248,RAD21,ZNF624,IMPAD1,EIF3G,ARCN1,IDI1,TMEM249,SOX8,PTK6,PRRG1,TRAPPC10,SULF2,METTL9,ZDHHC11,WIPI2,ARMC10,METTL2B,HNRNPM,BCL2L1,NUB1,CDK13,RNF19A,CUL5,SLC17A9,SOX18,TNPO3,SLC37A1,CBR1,ZNF646,ZFP91,ATP1B2,HCN2,CFAP52,TRAPPC9,ZNF561,KDM6A,SHD,ARMH1,BOP1,CREB3L3,MTDH,CNOT7,ZNF250,ZSWIM7,JRK,PTP4A3,LARP4B,OPRL1,RBBP8NL,PRPF6,PDIA2,LHPP,FBRS,ZNF843,STX1B,PNMA6A,DSCAM,SLC25A43,CCDC159,IL10RB,PDE4A,ANGPTL4,TSNARE1,TIGD5,FABP5,PITPNA,POU2F3
TF	Factor: CLOCK; motif: CNGNCACGTGNNNM; match class: 1	TF:M09884_1	FALSE	4.684.340.709.610.110	13.293.515.245.897.800	2793	194	43	20044	RALGAPA2,CCM2L,DNAAF5,LCE3B,VKORC1,KRI1,KATNB1,COL20A1,ILF3,ITGB2,C2CD2,ZNF93,DERL1,NSD3,ICAM5,PMS2,LIME1,ST6GALNAC3,HUS1,TMEM248,TMEM249,SULF2,FHIT,ODF2L,SLC17A9,SLC37A1,DCAF13,TRAPPC9,NUDCD3,ZNF561,SLC39A14,BOP1,MTDH,PTP4A3,UBR5,OPRL1,PDIA2,PNMA6A,TPSD1,PDE4A,TSNARE1,MCPH1,POU2F3
TF	Factor: Egr-1; motif: GCGCATGCG	TF:M04869	FALSE	4.684.340.709.610.110	13.293.515.245.897.800	11568	194	133	20044	DUSP15,TTLL9,PDRG1,RALGAPA2,PBX4,PRKX,HM13,SCAPER,ZNF682,ATP13A1,DNAAF5,ABCG1,ERG,ORAI3,TMEM231,VKORC1,KRI1,PRR14,DLD,KEAP1,LUC7L2,UBE3C,RNF40,MTG2,EIF4A1,ILF3,PLPPR2,ITGB2,VPS26C,C2CD2,PDXK,TTC3,EPOR,TTC19,DERL1,NSD3,INTS10,NEIL2,ICAM5,POMK,ATP6V1C1,PSMA2,PMS2,PANX1,ST6GALNAC3,ICOSLG,RABGEF1,FNTA,KBTBD2,TMEM248,RAD21,MYT1,ZNF624,EIF3G,IDI1,TMEM249,SOX8,PTK6,PRRG1,TRAPPC10,ADAMTS1,ATXN7L1,SULF2,METTL9,WIPI2,ARMC10,TBC1D31,FHIT,HNRNPM,BCL2L1,CDK13,RNF19A,CUL5,NOM1,SLC17A9,SOX18,SLC37A1,CBR1,ZNF646,ZFP91,ATP1B2,DCAF13,VIRMA,STYXL1,HCN2,CFAP52,TRAPPC9,NUDCD3,C8ORF76,KDM6A,SHD,SLC39A14,TYK2,ARMH1,BOP1,CREB3L3,ZNF101,TGS1,MTDH,CNOT7,ZNF250,ZSWIM7,JRK,LARP4B,UBR5,GTF2E2,GATAD1,OPRL1,RBBP8NL,PRPF6,LHPP,FBRS,TMEM209,ZNF843,STX1B,PNMA6A,ZNF324,DSCAM,CCDC159,DYNC2H1,IL10RB,EIF4ENIF1,ANGPTL4,CYYR1,TSNARE1,TIGD5,GPAA1,DCC,FABP5,PITPNA,MCPH1,RMDN1,POU2F3
TF	Factor: Sp1; motif: NWRGCCMCGCCCMCN	TF:M12151	FALSE	4.684.340.709.610.110	13.293.515.245.897.800	7031	194	89	20044	PDRG1,RALGAPA2,PBX4,PRKX,LPAR2,ZNF682,ATP13A1,DNAAF5,ZNF626,ERG,ZNF430,TMEM231,KRI1,KATNB1,DLD,UBE3C,STARD3NL,ILF3,DOCK6,PLPPR2,ITGB2,VPS26C,C2CD2,PDXK,TTC3,EPOR,TTC19,NSD3,RIPPLY3,NEIL2,ICAM5,PANX1,ST6GALNAC3,ICOSLG,RABGEF1,FNTA,KBTBD2,HUS1,RAD21,ZNF624,ARCN1,IDI1,TMEM249,SOX8,PTK6,PRRG1,TRAPPC10,METTL9,ZDHHC11,WIPI2,ARMC10,EMP2,METTL2B,HNRNPM,BCL2L1,NUB1,SOX18,CBR1,DCAF13,HCN2,TRAPPC9,C8ORF76,KDM6A,TYK2,ARMH1,TGS1,MTDH,CNOT7,ZNF250,ZSWIM7,PTP4A3,LARP4B,RBBP8NL,PRPF6,LHPP,STX1B,PNMA6A,ZNF324,DSCAM,SLC25A43,CCDC159,IL10RB,TSNARE1,TIGD5,FABP5,PITPNA,MCPH1,RMDN1,POU2F3
TF	Factor: PEA3; motif: NACCGGAAGTN	TF:M11428	FALSE	4.684.340.709.610.110	13.293.515.245.897.800	7327	194	92	20044	DUSP15,TTLL9,PDRG1,PRKX,HM13,LPAR2,ZNF682,ATP13A1,DNAAF5,TRPM3,ZNF430,TMPRSS3,TMEM231,KATNB1,PRR14,KEAP1,PSMC2,RNF40,MTG2,EIF4A1,PDAP1,DOCK6,ITGB2,VPS26C,ZNF93,TTC3,MAGEB2,DERL1,COPS5,RIPPLY3,ICAM5,PMS2,PANX1,ICOSLG,RABGEF1,FNTA,GLOD4,KBTBD2,HUS1,SPDYE4,TMEM248,EIF3G,ARCN1,IDI1,TMEM249,SOX8,PTK6,TRAPPC10,ADAMTS1,METTL9,TBC1D31,BCL2L1,ODF2L,ZNF572,CDK13,RNF19A,NOM1,TNPO3,ZNF646,ZFP91,DCAF13,VIRMA,STYXL1,CFAP52,NUDCD3,ZNF561,KDM6A,SLC39A14,TYK2,BOP1,ZNF101,PCDHGA1,TGS1,MTDH,ZNF250,JRK,LARP4B,UBR5,GATAD1,PRPF6,FBRS,TMEM209,ZNF324,SLC25A43,IL10RB,EIF4ENIF1,TSNARE1,TIGD5,GPAA1,PRG2,MCPH1,RMDN1
TF	Factor: XBP-1; motif: WNNGMCACGTC	TF:M01770	FALSE	4.709.287.869.161.300	13.270.447.612.100.500	11247	194	130	20044	PDRG1,RALGAPA2,PBX4,PRKX,HM13,LPAR2,SCAPER,ATP13A1,DNAAF5,LCE3C,ABCG1,ERG,ORAI3,DRC7,ZNF430,TMEM231,VKORC1,KRI1,KATNB1,FBN3,PSMC2,LUC7L2,UBE3C,RNF40,COL20A1,MTG2,EIF4A1,PDAP1,DOCK6,ITGB2,VPS26C,C2CD2,PDXK,ZNF93,TTC3,EPOR,TTC19,DERL1,SPEM2,NSD3,NEIL2,PAFAH1B1,ICAM5,POMK,PMS2,ST6GALNAC3,ICOSLG,CHCHD3,RABGEF1,FNTA,KBTBD2,HUS1,SPDYE4,TMEM248,RINT1,MYT1,ZNF624,IMPAD1,EIF3G,ARCN1,IDI1,TMEM249,SOX8,PTK6,PRRG1,TRAPPC10,ADAMTS1,SULF2,ZDHHC11,EMP2,METTL2B,HNRNPM,BCL2L1,NUB1,ZNF572,CDK13,RNF19A,CUL5,NOM1,SLC17A9,SOX18,TNPO3,SLC37A1,CBR1,ZNF646,ZFP91,ATP1B2,DCAF13,STYXL1,HCN2,CFAP52,NUDCD3,ZNF561,C8ORF76,KDM6A,SHD,SLC39A14,BOP1,ZNF101,PCDHGA1,MTDH,CNOT7,ZNF250,ZSWIM7,JRK,PTP4A3,LARP4B,UBR5,OOSP2,GATAD1,OPRL1,PRPF6,PDIA2,FBRS,ZNF843,STX1B,PNMA6A,TPSD1,ZNF324,CCDC159,IL10RB,ANGPTL4,TIGD5,GPAA1,DCC,FABP5,PITPNA,MCPH1,RMDN1,POU2F3
TF	Factor: pax-6; motif: NYACGCNTSANYGCNYN; match class: 1	TF:M11881_1	FALSE	4.744.144.036.996.560	13.238.421.338.252.400	7333	194	92	20044	PBX4,PRKX,HM13,LPAR2,SCAPER,ZNF682,ATP13A1,DNAAF5,ERG,MX1,TMEM231,VKORC1,KATNB1,PRR14,KEAP1,LUC7L2,RNF40,MTG2,EIF4A1,ILF3,PDAP1,PDXK,ZNF93,TTC3,EPOR,TTC19,DERL1,NSD3,NEIL2,POMK,ATP6V1C1,PMS2,PANX1,ST6GALNAC3,UBASH3A,ICOSLG,CHCHD3,RABGEF1,FNTA,GLOD4,TMEM248,RAD21,IMPAD1,EIF3G,IDI1,SOX8,TRAPPC10,ADAMTS1,ZDHHC11,WIPI2,ARMC10,METTL2B,CDK13,CUL5,NOM1,SLC17A9,SOX18,SLC37A1,CBR1,ZFP91,DCAF13,VIRMA,CFAP52,ZNF561,C8ORF76,KDM6A,SLC39A14,TYK2,CNOT7,ZNF250,ZSWIM7,JRK,LARP4B,UBR5,GTF2E2,GATAD1,RBBP8NL,PRPF6,FBRS,TMEM209,ZNF843,PNMA6A,CCDC159,DYNC2H1,ANGPTL4,CYYR1,TIGD5,GPAA1,PRG2,DCC,FABP5,PITPNA
TF	Factor: YY2; motif: NNATGGCGGCN	TF:M12554	FALSE	4.744.144.036.996.560	13.238.421.338.252.400	2712	194	42	20044	SCAPER,ATP13A1,DNAAF5,ABCG1,ZNF430,VKORC1,KATNB1,PRR14,KEAP1,PSMC2,LUC7L2,RNF40,ILF3,DOCK6,ZNF93,TTC3,TTC19,COPS5,NSD3,RIPPLY3,PSMA2,FNTA,GLOD4,ZNF624,ARCN1,HNRNPM,NOM1,SOX18,ZNF646,ZFP91,VIRMA,ZNF561,KDM6A,TYK2,BOP1,PCDHGA1,MTDH,ZSWIM7,LARP4B,UBR5,OPRL1,MCPH1
TF	Factor: LRF; motif: NRGGGKCKY; match class: 1	TF:M10115_1	FALSE	4.789.685.194.025.240	13.196.930.300.072.600	2378	194	38	20044	DUSP15,TTLL9,PDRG1,RALGAPA2,PBX4,PRKX,MYLK2,LPAR2,ERG,KATNB1,FBN3,KEAP1,COL20A1,ILF3,DOCK6,PLPPR2,NSD3,LIME1,TMEM248,SOX8,SLC37A1,ZFP91,ATP1B2,VIRMA,HCN2,TRAPPC9,CREB3L3,ZNF250,JRK,LARP4B,OPRL1,PDIA2,ZNF843,STX1B,EIF4ENIF1,FABP5,MCPH1,RMDN1
TF	Factor: Sp1; motif: NNGGGGCGGGGNN; match class: 1	TF:M00932_1	FALSE	4.924.809.276.235.660	1.307.610.583.822.670	6271	194	81	20044	DUSP15,TTLL9,RALGAPA2,PRKX,MYLK2,LPAR2,ATP13A1,DNAAF5,ABCG1,ERG,KRI1,KATNB1,PRR14,KEAP1,LUC7L2,UBE3C,ILF3,DOCK6,PLPPR2,VPS26C,C2CD2,PDXK,EPOR,TTC19,NSD3,INTS10,ICAM5,PMS2,PANX1,ST6GALNAC3,ICOSLG,FNTA,KBTBD2,TMEM248,RAD21,IMPAD1,ARCN1,IDI1,TMEM249,SOX8,TRAPPC10,SULF2,ZDHHC11,WIPI2,ARMC10,NUB1,CDK13,CUL5,SOX18,TNPO3,SLC37A1,CBR1,ZNF646,ZFP91,ATP1B2,HCN2,TRAPPC9,KDM6A,SHD,SLC39A14,ARMH1,BOP1,MTDH,CNOT7,ZNF250,ZSWIM7,JRK,PTP4A3,LARP4B,UBR5,GATAD1,PRPF6,PDIA2,LHPP,STX1B,PNMA6A,SLC25A43,IL10RB,TSNARE1,TIGD5,FABP5
TF	Factor: PEA3; motif: NACCGGAAGTN	TF:M11427	FALSE	49.291.897.972.280.500	13.072.244.591.222.300	10834	194	126	20044	DUSP15,TTLL9,PDRG1,PRKX,HM13,LPAR2,SCAPER,ZNF682,ATP13A1,DNAAF5,TRPM3,ZNF430,TMPRSS3,TMEM231,VKORC1,KRI1,KATNB1,PRR14,KEAP1,PSMC2,LUC7L2,STARD3NL,RNF40,MTG2,EIF4A1,PLAC1,PDAP1,DOCK6,ITGB2,VPS26C,PDXK,ZNF93,TTC3,MAGEB2,TTC19,DERL1,COPS5,NSD3,INTS10,RIPPLY3,ICAM5,POMK,PMS2,PANX1,ICOSLG,CHCHD3,RABGEF1,FNTA,GLOD4,KBTBD2,HUS1,SPDYE4,TMEM248,RINT1,EIF3G,ARCN1,IDI1,SOX8,PTK6,TRAPPC10,ADAMTS1,SULF2,METTL9,ZDHHC11,WIPI2,TBC1D31,EMP2,HNRNPM,BCL2L1,ODF2L,NUB1,ZNF572,CDK13,RNF19A,CUL5,NOM1,SOX18,TNPO3,CBR1,ZNF646,ZFP91,DCAF13,VIRMA,STYXL1,DMD,CFAP52,NUDCD3,ZNF561,C8ORF76,KDM6A,SLC39A14,TYK2,ARMH1,BOP1,CREB3L3,ZNF101,PCDHGA1,TGS1,MTDH,CNOT7,ZNF250,ZSWIM7,JRK,LARP4B,UBR5,GTF2E2,MMP26,GATAD1,RBBP8NL,PRPF6,LHPP,FBRS,TMEM209,ZNF324,SLC25A43,IL10RB,EIF4ENIF1,PIP4P2,ANGPTL4,TSNARE1,TIGD5,GPAA1,PRG2,FABP5,MCPH1,RMDN1
TF	Factor: N-Myc; motif: NNCCACGTGNNN; match class: 1	TF:M00055_1	FALSE	49.436.732.784.171.100	13.059.502.389.850.200	1499	194	27	20044	PBX4,DNAAF5,KRI1,KATNB1,COL20A1,ILF3,PDAP1,DOCK6,DERL1,LIME1,SPDYE4,SOX8,PTK6,SULF2,ODF2L,SLC17A9,CBR1,DCAF13,TRAPPC9,ZNF561,SLC39A14,MTDH,PTP4A3,PDIA2,PNMA6A,TSNARE1,TIGD5
HPA	hippocampus; neuronal cells[≥Medium]	HPA:0250132	FALSE	16.699.787.984.166.700	1.777.289.042.498.580	4230	113	65	11019	PRKX,LPAR2,SCAPER,MX1,TMEM231,VKORC1,KRI1,DLD,KEAP1,PSMC2,LUC7L2,STARD3NL,RNF40,MTG2,ILF3,PDAP1,DOCK6,PLPPR2,VPS26C,C2CD2,TTC19,DERL1,COPS5,NSD3,PAFAH1B1,ICAM5,PMS2,ICOSLG,CHCHD3,FNTA,GLOD4,HUS1,RAD21,IMPAD1,ARCN1,IDI1,ATXN7L1,SULF2,ARMC10,TBC1D31,FHIT,HNRNPM,ZNF572,RNF19A,NOM1,TNPO3,SLC37A1,ZFP91,VIRMA,NUDCD3,KDM6A,BOP1,TGS1,MTDH,LARP4B,GTF2E2,PRPF6,STX1B,DSCAM,CCDC159,DYNC2H1,EIF4ENIF1,PIP4P2,GPAA1,MCPH1
HPA	cerebellum; Purkinje cells[≥Medium]	HPA:0090162	FALSE	3.597.000.503.762.380	14.440.595.013.582.400	4126	113	62	11019	PDRG1,PRKX,HM13,SCAPER,ABCG1,MX1,VKORC1,KRI1,DLD,KEAP1,PSMC2,LUC7L2,STARD3NL,RNF40,MTG2,ILF3,PDAP1,PLPPR2,VPS26C,C2CD2,TTC19,DERL1,COPS5,NSD3,PAFAH1B1,ATP6V1C1,PMS2,LIME1,ICOSLG,CHCHD3,FNTA,GLOD4,RAD21,RINT1,IMPAD1,EIF3G,ARCN1,PTK6,ATXN7L1,ARMC10,TBC1D31,HNRNPM,ZNF572,RNF19A,NOM1,TNPO3,SLC37A1,ZFP91,VIRMA,NUDCD3,KDM6A,BOP1,TGS1,MTDH,LARP4B,GTF2E2,PRPF6,CCDC159,DYNC2H1,EIF4ENIF1,PIP4P2,MCPH1
