## Supplementary Table S5 for "LeukGenePipeline: Modular Workflow for Genomic Datasets"

Gene	Gain	High-level Gain	Total Samples	Loss	High-level Loss	No Change	Net CNV	Total CNV Event
UGT2B14	11	2	19	4	0	175	5	232
UGT2B14	7	2	125	0	0	0	6	144
ARL3B_ENST00000570678	7	7	198	0	0	0	1	211
